# Cardiopharyngeal deconstruction and ancestral tunicate sessility

**DOI:** 10.1101/2021.02.10.430586

**Authors:** A. Ferrández-Roldán, M. Fabregà-Torrus, G. Sánchez-Serna, E. Durán-Bello, M. Joaquín-Lluís, J. Garcia-Fernàndez, R. Albalat, C. Cañestro

## Abstract

A key problem in understanding chordate evolution has been the origin of sessility of ascidians, and whether the appendicularian free-living style represents a primitive or derived condition of tunicates. To address this problem, we performed comprehensive developmental and genomic comparative analyses of the cardiopharyngeal gene regulatory network (GRN) between appendicularians and ascidians. Our results reveal that the cardiopharyngeal GRN has suffered a process of evolutionary deconstruction with massive ancestral losses of genes (*Mesp*, *Ets1/2*, *Gata4/5/6*, *Mek1/2*, *Tbx1/10*, and RA- and FGF-signaling related genes) and subfunctions (e.g. *FoxF*, *Islet*, *Ebf*, *Mrf*, *Dach* and Bmp signaling). These losses have led to the deconstruction of two modules of the cardiopharyngeal GRN that in ascidians are related to early and late multipotent state cells involved in lineage fate determination towards first and secondary heart fields, and siphon muscle. Our results allow us to propose an evolutionary scenario, in which the evolutionary deconstruction of the cardiopharyngeal GRN has had an adaptive impact on the acceleration of the developmental cardiac program, the redesign of the cardiac architecture into an open-wide laminar structure, and the loss of pharyngeal muscle. Our findings, therefore, provide evidence supporting that the ancestral tunicate had a sessile ascidian-like lifestyle, and points to the deconstruction of the cardiopharyngeal GRN in appendicularians as a key event that facilitated the evolution of their pelagic free-living style connected to the innovation of the house.

## Supplementary table 3 for "Cardiopharyngeal deconstruction and ancestral tunicate sessility"

### Sheet: TVC-specific
GeneID	UniqueName	Cell type	Type
KH2013:KH.C1.10	LASP/1	TVC-specific	Primed
KH2013:KH.C1.757	KH2013:KH.C1.757	TVC-specific	Primed
KH2013:KH.C1.117	FBXO25/32	TVC-specific	Primed
KH2013:KH.C1.697	FGF4	TVC-specific	Primed
KH2013:KH.C1.611	KH2013:KH.C1.611_TSTA3	TVC-specific	Primed
KH2013:KH.C10.269	KH2013:KH.C10.269	TVC-specific	Primed
KH2013:KH.C10.182	KH2013:KH.C10.182	TVC-specific	Primed
KH2013:KH.C10.125	KH2013:KH.C10.125	TVC-specific	Primed
KH2013:KH.C11.458	KH2013:KH.C11.458	TVC-specific	Primed
KH2013:KH.C11.531	KH2013:KH.C11.531_CYP3A11/13/16/25/4/43/44/5/57/59/65/7	TVC-specific	Primed
KH2013:KH.C11.256	STAB2	TVC-specific	Primed
KH2013:KH.C11.515	KH2013:KH.C11.515	TVC-specific	Primed
KH2013:KH.C12.268	KH2013:KH.C12.268	TVC-specific	Primed
KH2013:KH.C12.15	BAR-1	TVC-specific	Primed
KH2013:KH.C12.510	KH2013:KH.C12.510	TVC-specific	Primed
KH2013:KH.C12.11	KH2013:KH.C12.11	TVC-specific	Primed
KH2013:KH.C12.194	KH2013:KH.C12.194_CYP-33C1/11/12/3/4/5/6/7/8	TVC-specific	Primed
KH2013:KH.C12.691	KH2013:KH.C12.691_CYP-33C1/11/12/3/4/5/6/7/8	TVC-specific	Primed
KH2013:KH.C12.261	KH2013:KH.C12.261_USH2A	TVC-specific	Primed
KH2013:KH.C12.156	NAS-30/33/36/37/38/39	TVC-specific	Primed
KH2013:KH.C14.194	KH2013:KH.C14.194	TVC-specific	Primed
KH2013:KH.C14.353	KH2013:KH.C14.353	TVC-specific	Primed
KH2013:KH.C2.245	KH2013:KH.C2.245_B3GNT2/7/9	TVC-specific	Primed
KH2013:KH.C2.869	KH2013:KH.C2.869_GDPD1	TVC-specific	Primed
KH2013:KH.C2.1004	KH2013:KH.C2.1004_AGMAT	TVC-specific	Primed
KH2013:KH.C2.996	KH2013:KH.C2.996	TVC-specific	Primed
KH2013:KH.C2.1040	KH2013:KH.C2.1040	TVC-specific	Primed
KH2013:KH.C2.250	KH2013:KH.C2.250	TVC-specific	Primed
KH2013:KH.C3.174	HMGN5	TVC-specific	Primed
KH2013:KH.C3.546	KH2013:KH.C3.546	TVC-specific	Primed
KH2013:KH.C3.351	KH2013:KH.C3.351	TVC-specific	Primed
KH2013:KH.C3.600	KH2013:KH.C3.600_T05B4.12/13/8	TVC-specific	Primed
KH2013:KH.C3.316	KH2013:KH.C3.316_TSP	TVC-specific	Primed
KH2013:KH.C4.697	KH2013:KH.C4.697_ALD4/5/6	TVC-specific	Primed
KH2013:KH.C5.618	CYP-34A9	TVC-specific	Primed
KH2013:KH.C5.616	KH2013:KH.C5.616_CYP-33C1/11/12/3/4/5/6/7/8	TVC-specific	Primed
KH2013:KH.C5.309	KH2013:KH.C5.309_CYP-33C1/11/12/3/4/5/6/7/8	TVC-specific	Primed
KH2013:KH.C5.363	KH2013:KH.C5.363_GPR161	TVC-specific	Primed
KH2013:KH.C6.110	KH2013:KH.C6.110	TVC-specific	Primed
KH2013:KH.C6.86	KH2013:KH.C6.86_ARF1/2	TVC-specific	Primed
KH2013:KH.C7.531	KH2013:KH.C7.531	TVC-specific	Primed
KH2013:KH.C7.569	KH2013:KH.C7.569_LOXHD1	TVC-specific	Primed
KH2013:KH.C7.551	KH2013:KH.C7.551_CYP11A1	TVC-specific	Primed
KH2013:KH.C8.918	KH2013:KH.C8.918	TVC-specific	Primed
KH2013:KH.C8.743	KH2013:KH.C8.743	TVC-specific	Primed
KH2013:KH.C8.603	TAG-320	TVC-specific	Primed
KH2013:KH.C8.332	KH2013:KH.C8.332_ECT2	TVC-specific	Primed
KH2013:KH.C9.162	KH2013:KH.C9.162_RGS3	TVC-specific	Primed
KH2013:KH.C9.672	KH2013:KH.C9.672_RGS3	TVC-specific	Primed
KH2013:KH.C9.456	KH2013:KH.C9.456	TVC-specific	Primed
KH2013:KH.C9.510	KH2013:KH.C9.510	TVC-specific	Primed
KH2013:KH.C9.433	KH2013:KH.C9.433_CDC42	TVC-specific	Primed
KH2013:KH.L104.1	KH2013:KH.L104.1	TVC-specific	Primed
KH2013:KH.L119.32	KH2013:KH.L119.32_TUB1/3	TVC-specific	Primed
KH2013:KH.L119.19	KH2013:KH.L119.19_TUB1/3	TVC-specific	Primed
KH2013:KH.L129.5	STP22	TVC-specific	Primed
KH2013:KH.L13.35	KH2013:KH.L13.35	TVC-specific	Primed
KH2013:KH.L134.29	KH2013:KH.L134.29	TVC-specific	Primed
KH2013:KH.L141.18	KH2013:KH.L141.18	TVC-specific	Primed
KH2013:KH.L143.9	KH2013:KH.L143.9	TVC-specific	Primed
KH2013:KH.L146.5	KH2013:KH.L146.5	TVC-specific	Primed
KH2013:KH.L152.22	KH2013:KH.L152.22	TVC-specific	Primed
KH2013:KH.L153.106	KH2013:KH.L153.106	TVC-specific	Primed
KH2013:KH.L154.5	KH2013:KH.L154.5_HIS-13/17/2/25/27/42/45/49/55/59/6/63/9	TVC-specific	Primed
KH2013:KH.L154.17	ACTB/1	TVC-specific	Primed
KH2013:KH.L164.11	KH2013:KH.L164.11_MYHZ1.1/2/3	TVC-specific	Primed
KH2013:KH.L27.2	KH2013:KH.L27.2	TVC-specific	Primed
KH2013:KH.L37.39	KH2013:KH.L37.39_VBA2/3/5	TVC-specific	Primed
KH2013:KH.L37.70	KH2013:KH.L37.70_MYHZ1.1/2/3	TVC-specific	Primed
KH2013:KH.L4.12	KH2013:KH.L4.12	TVC-specific	Primed
KH2013:KH.L42.11	KH2013:KH.L42.11_CG31705	TVC-specific	Primed
KH2013:KH.L67.2	KH2013:KH.L67.2_GPR133	TVC-specific	Primed
KH2013:KH.L8.12	HERC1	TVC-specific	Primed
KH2013:KH.L84.7	BICD1	TVC-specific	Primed
KH2013:KH.L96.44	MMP23B	TVC-specific	Primed
KH2013:KH.S1012.2	KH2013:KH.S1012.2	TVC-specific	Primed
KH2013:KH.S1036.2	KH2013:KH.S1036.2	TVC-specific	Primed
KH2013:KH.S1054.1	SCEL	TVC-specific	Primed
KH2013:KH.S1111.2	KH2013:KH.S1111.2	TVC-specific	Primed
KH2013:KH.S1219.3	KH2013:KH.S1219.3	TVC-specific	Primed
KH2013:KH.S1248.1	KH2013:KH.S1248.1	TVC-specific	Primed
KH2013:KH.S1328.1	KH2013:KH.S1328.1	TVC-specific	Primed
KH2013:KH.S1354.2	KH2013:KH.S1354.2	TVC-specific	Primed
KH2013:KH.S1365.1	KH2013:KH.S1365.1	TVC-specific	Primed
KH2013:KH.S1366.1	KH2013:KH.S1366.1	TVC-specific	Primed
KH2013:KH.S1393.1	KH2013:KH.S1393.1	TVC-specific	Primed
KH2013:KH.S1641.1	KH2013:KH.S1641.1	TVC-specific	Primed
KH2013:KH.S1937.1	KH2013:KH.S1937.1_Y20F4.8	TVC-specific	Primed
KH2013:KH.S2084.1	KH2013:KH.S2084.1	TVC-specific	Primed
KH2013:KH.S2237.1	KH2013:KH.S2237.1	TVC-specific	Primed
KH2013:KH.S2830.1	KH2013:KH.S2830.1	TVC-specific	Primed
KH2013:KH.S2892.2	KH2013:KH.S2892.2_CCDC39	TVC-specific	Primed
KH2013:KH.S2892.1	KH2013:KH.S2892.1	TVC-specific	Primed
KH2013:KH.S404.9	KH2013:KH.S404.9	TVC-specific	Primed
KH2013:KH.S497.6	KAZALD1/2	TVC-specific	Primed
KH2013:KH.S511.1	KH2013:KH.S511.1	TVC-specific	Primed
KH2013:KH.S598.4	KH2013:KH.S598.4	TVC-specific	Primed
KH2013:KH.S683.3	RGS1/10/13/18/21/3/4/5/8	TVC-specific	Primed

### Sheet: STVC(14hpf)
GeneID	UniqueNAME	Cell type	Type
KH2013:KH.S555.1	KH2013:KH.S555.1_HTR7	STVC	Primed
KH2013:KH.C7.628	TBX1/10	STVC	De Novo
KH2013:KH.C4.404	KH2013:KH.C4.404	STVC	De Novo
KH2013:KH.S854.4	TMSB15A	STVC	De Novo
KH2013:KH.C8.247	ELK1/3/4	STVC	Primed
KH2013:KH.C1.1116	HAND/2	STVC	Primed
KH2013:KH.C6.94	TP53I11	STVC	Primed
KH2013:KH.C10.464	HRH1	STVC	De Novo
KH2013:KH.C1.777	ZEB1/2	STVC	De Novo
KH2013:KH.C3.696	KH2013:KH.C3.696	STVC	De Novo
KH2013:KH.C4.45	SMURF1/2	STVC	Primed
KH2013:KH.C1.21	KH2013:KH.C1.21_CG2781	STVC	Primed
KH2013:KH.C4.125	KH2013:KH.C4.125_BMP2/4	STVC	Primed
KH2013:KH.C4.317	ZK637.14	STVC	De Novo
KH2013:KH.C3.267	NOX5	STVC	De Novo
KH2013:KH.C10.203	KH2013:KH.C10.203	STVC	De Novo
KH2013:KH.C11.485	IRX4/6	STVC	De Novo
KH2013:KH.C10.58	ITPKA	STVC	Primed
KH2013:KH.C3.170	FOXF1/2	STVC	De Novo
KH2013:KH.C14.310	ZCCHC24	STVC	Primed
KH2013:KH.S1012.2	KH2013:KH.S1012.2	STVC	De Novo
KH2013:KH.L108.33	KH2013:KH.L108.33	STVC	De Novo

### Sheet: FHP(14hpf)
GeneID	UniqueNAME	Cell type	Type
KH2013:KH.C8.445	SLIT1/2/3	FHP(14hpf)	De Novo
KH2013:KH.C9.717	FOXH1	FHP(14hpf)	Primed
KH2013:KH.C9.40	KH2013:KH.C9.40_GSTO1/2	FHP(14hpf)	Primed
KH2013:KH.C4.335	LRP4/8	FHP(14hpf)	De Novo
KH2013:KH.C4.326	DEF6	FHP(14hpf)	Primed
KH2013:KH.C7.805	KH2013:KH.C7.805_ID1/2/3/4	FHP(14hpf)	Primed
KH2013:KH.C2.884	MOGAT1/2	FHP(14hpf)	De Novo
KH2013:KH.C2.469	SFRP2	FHP(14hpf)	De Novo
KH2013:KH.C3.298	SEPT12/3/9	FHP(14hpf)	Primed
KH2013:KH.L154.10	SMTN	FHP(14hpf)	De Novo
KH2013:KH.L13.24	FOXN2/3	FHP(14hpf)	Primed
KH2013:KH.S1159.1	KH2013:KH.S1159.1_FLI1	FHP(14hpf)	De Novo
KH2013:KH.C13.152	KH2013:KH.C13.152_F14B6.6	FHP(14hpf)	De Novo
KH2013:KH.C12.49	COL13A1	FHP(14hpf)	Primed
KH2013:KH.C5.227	KH2013:KH.C5.227_F56C4.4	FHP(14hpf)	Primed
KH2013:KH.C1.159	HES1/2/4	FHP(14hpf)	Primed
KH2013:KH.C14.88	FAT1/2/3/4	FHP(14hpf)	Primed
KH2013:KH.C1.200	FAM110C	FHP(14hpf)	De Novo
KH2013:KH.C12.525	PDE5A	FHP(14hpf)	De Novo
KH2013:KH.C8.48	VWC2L	FHP(14hpf)	De Novo
KH2013:KH.C4.747	Fli/ERG-d	FHP(14hpf)	De Novo
KH2013:KH.C9.863	LYS2	FHP(14hpf)	De Novo
KH2013:KH.C9.650	KH2013:KH.C9.650_SULT1ST1/2/3/4	FHP(14hpf)	De Novo

### Sheet: ASM
GeneID	UniqueName	Cell type	Type
KH2013:KH.C1.21	KH2013:KH.C1.21_CG2781	ASM	Primed
KH2013:KH.C1.740	MAP4K4	ASM	Primed
KH2013:KH.C1.397	NAB1/2	ASM	Primed
KH2013:KH.C1.612	GNAI1/2/3	ASM	Primed
KH2013:KH.C1.330	SI:DKEY-79F11.5	ASM	Primed
KH2013:KH.C1.1116	HAND/2	ASM	Primed
KH2013:KH.C1.129	RHOF	ASM	Primed
KH2013:KH.C10.209	KH2013:KH.C10.209	ASM	Primed
KH2013:KH.C11.697	HUNK	ASM	Primed
KH2013:KH.C11.291	TUBA1L/2	ASM	Primed
KH2013:KH.C11.417	NOVA1/2	ASM	Primed
KH2013:KH.C11.540	PCBP3	ASM	Primed
KH2013:KH.C11.698	LGR4/5/6	ASM	Primed
KH2013:KH.C12.283	KH2013:KH.C12.283	ASM	Primed
KH2013:KH.C12.630	KH2013:KH.C12.630	ASM	Primed
KH2013:KH.C13.73	KH2013:KH.C13.73_FNBP1	ASM	Primed
KH2013:KH.C14.310	ZCCHC24	ASM	Primed
KH2013:KH.C14.65	DCDC2B	ASM	Primed
KH2013:KH.C14.464	FRS2/3	ASM	Primed
KH2013:KH.C2.450	KH2013:KH.C2.450	ASM	Primed
KH2013:KH.C2.140	TMSB15B1/2	ASM	Primed
KH2013:KH.C3.354	KH2013:KH.C3.354	ASM	Primed
KH2013:KH.C3.298	SEPT12/3/9	ASM	Primed
KH2013:KH.C3.246	SELT/2	ASM	Primed
KH2013:KH.C3.885	KH2013:KH.C3.885_CRG1	ASM	Primed
KH2013:KH.C3.562	MYO10	ASM	Primed
KH2013:KH.C3.230	SMAD6/7	ASM	Primed
KH2013:KH.C4.45	SMURF1/2	ASM	Primed
KH2013:KH.C4.506	KH2013:KH.C4.506_HMCN1	ASM	Primed
KH2013:KH.C4.265	CALD1	ASM	Primed
KH2013:KH.C4.635	CASQ1/2	ASM	Primed
KH2013:KH.C5.16	CD109	ASM	Primed
KH2013:KH.C6.94	TP53I11	ASM	Primed
KH2013:KH.C7.120	GIGYF1/2	ASM	Primed
KH2013:KH.C7.21	PALLD	ASM	Primed
KH2013:KH.C7.49	PRMT3	ASM	Primed
KH2013:KH.C7.702	ZBTB10/46	ASM	Primed
KH2013:KH.C7.582	KH2013:KH.C7.582_SRM	ASM	Primed
KH2013:KH.C7.805	KH2013:KH.C7.805_ID1/2/3/4	ASM	Primed
KH2013:KH.C8.865	TIMM23	ASM	Primed
KH2013:KH.C8.422	STARD7	ASM	Primed
KH2013:KH.C8.247	ELK1/3/4	ASM	Primed
KH2013:KH.C8.644	MAK16	ASM	Primed
KH2013:KH.C8.87	SLC6A11/12/13/2/6/8	ASM	Primed
KH2013:KH.C8.479	SRP54	ASM	Primed
KH2013:KH.C8.892	KH2013:KH.C8.892_TUB1/3	ASM	Primed
KH2013:KH.C8.106	Ci-clstr03153	ASM	Primed
KH2013:KH.C8.595	PPAP2B	ASM	Primed
KH2013:KH.C9.769	ZC3H15	ASM	Primed
KH2013:KH.C9.103	SLC16A12/7	ASM	Primed
KH2013:KH.C9.319	KH2013:KH.C9.319_PKD2	ASM	Primed
KH2013:KH.C9.90	KH2013:KH.C9.90_CDC42	ASM	Primed
KH2013:KH.C9.223	KH2013:KH.C9.223_CDC42	ASM	Primed
KH2013:KH.C9.12	RALGPS1/2	ASM	Primed
KH2013:KH.L108.20	NAV1/2/3	ASM	Primed
KH2013:KH.L116.92	KH2013:KH.L116.92_ATP2A1/2	ASM	Primed
KH2013:KH.L117.1	GALNT2	ASM	Primed
KH2013:KH.L152.29	ADSL	ASM	Primed
KH2013:KH.L18.22	BDH1	ASM	Primed
KH2013:KH.L18.114	KH2013:KH.L18.114_CHDH	ASM	Primed
KH2013:KH.L25.12	SURF2	ASM	Primed
KH2013:KH.L4.16	KH2013:KH.L4.16	ASM	Primed
KH2013:KH.L48.1	KH2013:KH.L48.1	ASM	Primed
KH2013:KH.L57.32	MCU	ASM	Primed
KH2013:KH.L71.2	FSCN1/2	ASM	Primed
KH2013:KH.L96.11	KH2013:KH.L96.11_TLE1/2/3/4	ASM	Primed
KH2013:KH.S1022.1	KH2013:KH.S1022.1_SLC20A2	ASM	Primed
KH2013:KH.S1440.1	KH2013:KH.S1440.1_ACTA1/2	ASM	Primed
KH2013:KH.S403.8	RSL1D1	ASM	Primed
KH2013:KH.S483.2	CDC6	ASM	Primed
KH2013:KH.S511.3	KH2013:KH.S511.3	ASM	Primed
KH2013:KH.S555.1	KH2013:KH.S555.1_HTR7	ASM	Primed
KH2013:KH.S852.2	MEX3B	ASM	Primed
KH2013:KH.C1.483	CAPN3/8	ASM	De Novo
KH2013:KH.C1.1157	KCND1/2/3	ASM	De Novo
KH2013:KH.C1.340	MMP14/15/16/24	ASM	De Novo
KH2013:KH.C1.509	KH2013:KH.C1.509	ASM	De Novo
KH2013:KH.C1.153	PIM1/3	ASM	De Novo
KH2013:KH.C1.846	STAC/2/3	ASM	De Novo
KH2013:KH.C10.291	KCNJ12/14/18/2/4	ASM	De Novo
KH2013:KH.C10.342	C14ORF159	ASM	De Novo
KH2013:KH.C11.32	KH2013:KH.C11.32	ASM	De Novo
KH2013:KH.C11.709	CRHBP	ASM	De Novo
KH2013:KH.C11.139	KH2013:KH.C11.139	ASM	De Novo
KH2013:KH.C11.556	ANKRD32	ASM	De Novo
KH2013:KH.C11.648	SERPINB6C	ASM	De Novo
KH2013:KH.C12.521	CALML6	ASM	De Novo
KH2013:KH.C12.419	KH2013:KH.C12.419_TSPAN4/9	ASM	De Novo
KH2013:KH.C12.409	SCP1	ASM	De Novo
KH2013:KH.C13.152	KH2013:KH.C13.152_F14B6.6	ASM	De Novo
KH2013:KH.C14.401	KH2013:KH.C14.401	ASM	De Novo
KH2013:KH.C14.307	MYF5	ASM	De Novo
KH2013:KH.C2.889	KH2013:KH.C2.889	ASM	De Novo
KH2013:KH.C2.769	KH2013:KH.C2.769	ASM	De Novo
KH2013:KH.C2.1142	KH2013:KH.C2.1142	ASM	De Novo
KH2013:KH.C2.182	C19ORF45	ASM	De Novo
KH2013:KH.C2.387	ARHGAP22/24/25	ASM	De Novo
KH2013:KH.C2.312	KHK	ASM	De Novo
KH2013:KH.C2.506	DHCR7	ASM	De Novo
KH2013:KH.C2.571	C01B12.3/5	ASM	De Novo
KH2013:KH.C2.1115	TMTC2	ASM	De Novo
KH2013:KH.C2.236	COL6A1/2/3/5/6	ASM	De Novo
KH2013:KH.C3.549	GEL	ASM	De Novo
KH2013:KH.C3.774	MYO-1/2/3/5	ASM	De Novo
KH2013:KH.C3.297	UBE2QL1	ASM	De Novo
KH2013:KH.C3.264	KH2013:KH.C3.264_GPA33	ASM	De Novo
KH2013:KH.C3.596	NKD1/2/3	ASM	De Novo
KH2013:KH.C3.414	KH2013:KH.C3.414_UBE2J1	ASM	De Novo
KH2013:KH.C4.42	CAPN1/11/2/3/8/9	ASM	De Novo
KH2013:KH.C4.517	KH2013:KH.C4.517_HMCN1	ASM	De Novo
KH2013:KH.C5.62	KH2013:KH.C5.62_ODF3L2	ASM	De Novo
KH2013:KH.C5.522	KH2013:KH.C5.522_SLC6A13	ASM	De Novo
KH2013:KH.C5.581	TIMP1/2/3/4	ASM	De Novo
KH2013:KH.C5.200	NACP60E	ASM	De Novo
KH2013:KH.C5.253	KCNIP1/2/3/4	ASM	De Novo
KH2013:KH.C5.127	KH2013:KH.C5.127_FMO1	ASM	De Novo
KH2013:KH.C5.553	KH2013:KH.C5.553_FMO1	ASM	De Novo
KH2013:KH.C5.654	SI:CH211-151O1.2	ASM	De Novo
KH2013:KH.C5.197	S1PR1/4	ASM	De Novo
KH2013:KH.C6.17	KH2013:KH.C6.17_SLC2A1	ASM	De Novo
KH2013:KH.C6.201	KH2013:KH.C6.201	ASM	De Novo
KH2013:KH.C6.129	HLH-4	ASM	De Novo
KH2013:KH.C7.261	KH2013:KH.C7.261_SLC6A15/17	ASM	De Novo
KH2013:KH.C7.345	LRTM1/2	ASM	De Novo
KH2013:KH.C7.388	KH2013:KH.C7.388_CHRNB1	ASM	De Novo
KH2013:KH.C8.618	DGKH	ASM	De Novo
KH2013:KH.C8.146	KH2013:KH.C8.146	ASM	De Novo
KH2013:KH.C8.782	KH2013:KH.C8.782_LPHN1/2/3	ASM	De Novo
KH2013:KH.C8.274	ANO1/3/4/5/6/7	ASM	De Novo
KH2013:KH.C9.541	RGS17/18/19/20	ASM	De Novo
KH2013:KH.C9.692	KH2013:KH.C9.692_GABRR1/2/3	ASM	De Novo
KH2013:KH.C9.176	NOTCH1/2/3	ASM	De Novo
KH2013:KH.C9.281	ASS1	ASM	De Novo
KH2013:KH.L141.43	SLC35G2/6	ASM	De Novo
KH2013:KH.L141.42	KH2013:KH.L141.42_CILP/2	ASM	De Novo
KH2013:KH.L144.5	ASRGL1	ASM	De Novo
KH2013:KH.L152.2	ISL1/2	ASM	De Novo
KH2013:KH.L154.26	KH2013:KH.L154.26_CSMD2	ASM	De Novo
KH2013:KH.L170.62	KH2013:KH.L170.62_SORD	ASM	De Novo
KH2013:KH.L170.64	KH2013:KH.L170.64	ASM	De Novo
KH2013:KH.L18.10	KH2013:KH.L18.10_THSD7A	ASM	De Novo
KH2013:KH.L19.4	RECK	ASM	De Novo
KH2013:KH.L22.65	KH2013:KH.L22.65	ASM	De Novo
KH2013:KH.L24.10	EBF1/2/3/4	ASM	De Novo
KH2013:KH.L25.4	KH2013:KH.L25.4	ASM	De Novo
KH2013:KH.L50.6	DLK1/2	ASM	De Novo
KH2013:KH.L5.5	ATF3	ASM	De Novo
KH2013:KH.L76.5	KH2013:KH.L76.5	ASM	De Novo
KH2013:KH.S1269.1	KH2013:KH.S1269.1	ASM	De Novo
KH2013:KH.S346.6	KH2013:KH.S346.6_CTGF	ASM	De Novo
KH2013:KH.S406.19	FGF16/20/22/3/9	ASM	De Novo
KH2013:KH.C1.1198	NUS1	ASM	Uncertain
KH2013:KH.C10.124	KH2013:KH.C10.124	ASM	Uncertain
KH2013:KH.C10.1	KH2013:KH.C10.1	ASM	Uncertain
KH2013:KH.C10.250	RBFOX1/2/3	ASM	Uncertain
KH2013:KH.C11.485	IRX4/6	ASM	Uncertain
KH2013:KH.C11.608	IRX1/2/3/5	ASM	Uncertain
KH2013:KH.C11.386	LDLRAD3	ASM	Uncertain
KH2013:KH.C2.825	SPRY1/2/3/4	ASM	Uncertain
KH2013:KH.C3.110	RAPSN	ASM	Uncertain
KH2013:KH.C4.44	GALNT4	ASM	Uncertain
KH2013:KH.C4.760	CDK5R1/2	ASM	Uncertain
KH2013:KH.C5.232	TIMP4	ASM	Uncertain
KH2013:KH.C6.38	NOTCH1/4	ASM	Uncertain
KH2013:KH.C6.163	KH2013:KH.C6.163_FLRT1/2/3	ASM	Uncertain
KH2013:KH.C7.318	FAM122B	ASM	Uncertain
KH2013:KH.C7.269	Ci-R1CiGC09b24;	ASM	Uncertain
KH2013:KH.C8.164	KH2013:KH.C8.164	ASM	Uncertain
KH2013:KH.C8.223	RP11-80H18.3	ASM	Uncertain
KH2013:KH.C9.407	IPMK	ASM	Uncertain
KH2013:KH.C9.422	DLGAP5	ASM	Uncertain
KH2013:KH.L65.11	CG31883	ASM	Uncertain
KH2013:KH.L9.27	RBM24/38	ASM	Uncertain
KH2013:KH.S1458.1	FAM203A	ASM	Uncertain
KH2013:KH.S1697.1	KH2013:KH.S1697.1	ASM	Uncertain
KH2013:KH.S854.4	TMSB15A	ASM	Uncertain

### Sheet: Pan-cardiac
GeneID	UniqueNAME	Cell type	Type
KH2013:KH.C1.603	TAOK1/2/3	pan-cardiac	Primed
KH2013:KH.C1.574	KH2013:KH.C1.574_MS4A15/2	pan-cardiac	Primed
KH2013:KH.C1.142	RASSF10A	pan-cardiac	Primed
KH2013:KH.C1.738	KH2013:KH.C1.738_CG9550	pan-cardiac	Primed
KH2013:KH.C10.118	KH2013:KH.C10.118	pan-cardiac	Primed
KH2013:KH.C10.174	KH2013:KH.C10.174	pan-cardiac	Primed
KH2013:KH.C10.229	PCTP	pan-cardiac	Primed
KH2013:KH.C11.378	KH2013:KH.C11.378_CLDN1/10/14/19/2/3/4/5/6/7/9	pan-cardiac	Primed
KH2013:KH.C11.218	SPECC1	pan-cardiac	Primed
KH2013:KH.C11.482	KH2013:KH.C11.482	pan-cardiac	Primed
KH2013:KH.C11.217	KH2013:KH.C11.217_SLC17A5	pan-cardiac	Primed
KH2013:KH.C11.122	KH2013:KH.C11.122_SLC17A5	pan-cardiac	Primed
KH2013:KH.C12.84	KH2013:KH.C12.84_TRIM2	pan-cardiac	Primed
KH2013:KH.C14.368	ARL1	pan-cardiac	Primed
KH2013:KH.C14.604	HAND/1/2	pan-cardiac	Primed
KH2013:KH.C14.539	SCYL	pan-cardiac	Primed
KH2013:KH.C14.330	KH2013:KH.C14.330	pan-cardiac	Primed
KH2013:KH.C2.994	KH2013:KH.C2.994_RNF149	pan-cardiac	Primed
KH2013:KH.C2.514	KH2013:KH.C2.514_ENPP1/2/3	pan-cardiac	Primed
KH2013:KH.C2.209	KH2013:KH.C2.209_CALM1/3	pan-cardiac	Primed
KH2013:KH.C2.935	KH2013:KH.C2.935_S1PR1/2/3/4/5	pan-cardiac	Primed
KH2013:KH.C3.665	KH2013:KH.C3.665_ZAN	pan-cardiac	Primed
KH2013:KH.C3.191	KH2013:KH.C3.191_WBSCR27	pan-cardiac	Primed
KH2013:KH.C3.17	RORB	pan-cardiac	Primed
KH2013:KH.C4.394	TRAF4	pan-cardiac	Primed
KH2013:KH.C4.125	KH2013:KH.C4.125_BMP2/4	pan-cardiac	Primed
KH2013:KH.C4.391	KH2013:KH.C4.391_FRMD4A	pan-cardiac	Primed
KH2013:KH.C4.226	KH2013:KH.C4.226	pan-cardiac	Primed
KH2013:KH.C4.366	ERF	pan-cardiac	Primed
KH2013:KH.C4.359	KH2013:KH.C4.359_GPA33	pan-cardiac	Primed
KH2013:KH.C4.249	NHS	pan-cardiac	Primed
KH2013:KH.C5.299	KH2013:KH.C5.299_CAPSL	pan-cardiac	Primed
KH2013:KH.C5.74	FOXG1	pan-cardiac	Primed
KH2013:KH.C5.227	KH2013:KH.C5.227_F56C4.4	pan-cardiac	Primed
KH2013:KH.C6.71	TCF7L1/2	pan-cardiac	Primed
KH2013:KH.C6.162	FZD4	pan-cardiac	Primed
KH2013:KH.C7.216	KH2013:KH.C7.216	pan-cardiac	Primed
KH2013:KH.C7.205	KH2013:KH.C7.205_ASB2	pan-cardiac	Primed
KH2013:KH.C8.482	NKX2-3	pan-cardiac	Primed
KH2013:KH.C8.467	KH2013:KH.C8.467_SRP-1/2/3/6/7/8	pan-cardiac	Primed
KH2013:KH.C8.686	CG15828	pan-cardiac	Primed
KH2013:KH.C8.166	KH2013:KH.C8.166	pan-cardiac	Primed
KH2013:KH.C9.161	KH2013:KH.C9.161	pan-cardiac	Primed
KH2013:KH.C9.773	WNT9B	pan-cardiac	Primed
KH2013:KH.C9.247	KH2013:KH.C9.247_BX119910.1/10/11/12/13/14/16/2/3/4/5/6/7/8/9	pan-cardiac	Primed
KH2013:KH.C9.717	FOXH1	pan-cardiac	Primed
KH2013:KH.C9.28	TNS1/3	pan-cardiac	Primed
KH2013:KH.C9.133	UNC5A	pan-cardiac	Primed
KH2013:KH.C9.234	MTDH	pan-cardiac	Primed
KH2013:KH.C9.371	DDR/1/2	pan-cardiac	Primed
KH2013:KH.L119.8	SNX11	pan-cardiac	Primed
KH2013:KH.L147.28	PARD3	pan-cardiac	Primed
KH2013:KH.L149.21	SPSB1/4	pan-cardiac	Primed
KH2013:KH.L20.1	GATA4/5/6	pan-cardiac	Primed
KH2013:KH.L71.14	DCTN6	pan-cardiac	Primed
KH2013:KH.L9.22	MYOM1/2/3	pan-cardiac	Primed
KH2013:KH.S115.4	QKI	pan-cardiac	Primed
KH2013:KH.S2435.1	KH2013:KH.S2435.1_ASB2	pan-cardiac	Primed
KH2013:KH.S390.2	RBMS1/2/3	pan-cardiac	Primed
KH2013:KH.C1.787	TANC1/2	pan-cardiac	De Novo
KH2013:KH.C1.4	EFNB1/2/3	pan-cardiac	De Novo
KH2013:KH.C11.374	KCNH2/6/7	pan-cardiac	De Novo
KH2013:KH.C11.192	C5ORF48	pan-cardiac	De Novo
KH2013:KH.C12.72	NTN1/2/3/5	pan-cardiac	De Novo
KH2013:KH.C13.80	NAV1	pan-cardiac	De Novo
KH2013:KH.C2.436	KH2013:KH.C2.436_FUT8	pan-cardiac	De Novo
KH2013:KH.C2.884	MOGAT1/2	pan-cardiac	De Novo
KH2013:KH.C2.336	BMP5/6/7	pan-cardiac	De Novo
KH2013:KH.C2.99	PRODH/2	pan-cardiac	De Novo
KH2013:KH.C3.202	KH2013:KH.C3.202_EFNA1/2/3/4/5	pan-cardiac	De Novo
KH2013:KH.C4.335	LRP4/8	pan-cardiac	De Novo
KH2013:KH.C4.547	KH2013:KH.C4.547_BMP2/4	pan-cardiac	De Novo
KH2013:KH.C4.753	SH3BGR	pan-cardiac	De Novo
KH2013:KH.C4.513	Ci-R1CiGC27a04	pan-cardiac	De Novo
KH2013:KH.C5.48	KH2013:KH.C5.48	pan-cardiac	De Novo
KH2013:KH.C7.334	GLI1/2/3	pan-cardiac	De Novo
KH2013:KH.C8.445	SLIT1/2/3	pan-cardiac	De Novo
KH2013:KH.C8.489	KH2013:KH.C8.489_SI:DKEY-29D8.3	pan-cardiac	De Novo
KH2013:KH.C9.803	CISH	pan-cardiac	De Novo
KH2013:KH.C9.863	LYS2	pan-cardiac	De Novo
KH2013:KH.C9.440	NR4A1/3	pan-cardiac	De Novo
KH2013:KH.C9.742	CTDSP1/2	pan-cardiac	De Novo
KH2013:KH.C9.500	Ci-tune	pan-cardiac	De Novo
KH2013:KH.L153.31	ALPPL2	pan-cardiac	De Novo
KH2013:KH.L153.15	KH2013:KH.L153.15	pan-cardiac	De Novo
KH2013:KH.L155.18	LRRC4C	pan-cardiac	De Novo
KH2013:KH.S516.4	GAL3ST1/4	pan-cardiac	De Novo
KH2013:KH.C1.50	KH2013:KH.C1.50_CHDH	pan-cardiac	Uncertain
KH2013:KH.C1.953	KH2013:KH.C1.953_CG32702	pan-cardiac	Uncertain
KH2013:KH.C1.88	ANK1/2/3	pan-cardiac	Uncertain
KH2013:KH.C1.479	KH2013:KH.C1.479_NEB	pan-cardiac	Uncertain
KH2013:KH.C10.528	KH2013:KH.C10.528	pan-cardiac	Uncertain
KH2013:KH.C10.260	NCAM1/2	pan-cardiac	Uncertain
KH2013:KH.C10.566	KH2013:KH.C10.566	pan-cardiac	Uncertain
KH2013:KH.C10.203	KH2013:KH.C10.203	pan-cardiac	Uncertain
KH2013:KH.C12.634	KH2013:KH.C12.634_SGMS1/2	pan-cardiac	Uncertain
KH2013:KH.C14.245	KH2013:KH.C14.245_TMED6	pan-cardiac	Uncertain
KH2013:KH.C2.313	IGF1/2	pan-cardiac	Uncertain
KH2013:KH.C2.22	KH2013:KH.C2.22	pan-cardiac	Uncertain
KH2013:KH.C3.716	KH2013:KH.C3.716_EFNA1/2/3/4/5	pan-cardiac	Uncertain
KH2013:KH.C3.170	FOXF1/2	pan-cardiac	Uncertain
KH2013:KH.C4.224	ALCAM	pan-cardiac	Uncertain
KH2013:KH.C8.314	CR848757.1	pan-cardiac	Uncertain
KH2013:KH.C8.531	PLEK/2	pan-cardiac	Uncertain
KH2013:KH.C8.80	KH2013:KH.C8.80_SI:DKEY-29D8.3	pan-cardiac	Uncertain
KH2013:KH.C9.650	KH2013:KH.C9.650_SULT1ST1/2/3/4	pan-cardiac	Uncertain
KH2013:KH.C9.101	KH2013:KH.C9.101	pan-cardiac	Uncertain
KH2013:KH.L171.5	SFRP1/5	pan-cardiac	Uncertain
KH2013:KH.L22.40	ACVR1B	pan-cardiac	Uncertain
KH2013:KH.S115.2	FAM176C	pan-cardiac	Uncertain
KH2013:KH.S982.4	GPR37	pan-cardiac	Uncertain

### Sheet: Summary
	Ciona GeneID	UniqueName	Cell type Specific Marker	Oikopleura Ids from Ciona BRBH	CIONA <-> OIKOPLEURA RBBH YES or NO	Human Ids from Ciona BRBH	CIONA <-> HUMAN RBBH YES or NO	Human or Oikopleura Ids from its own RBBH	OIKOPLEURA <-> HUMAN RBBH YES or NO	CONCLUSION
1	KH2013:KH.C1.1083	EPHA10/2/3/4/5/6/7/8	FHP	GSOIDP00011750001/GSOIDP00017622001	YES	NP_001291465.1/NP_001275558.1	YES	NP_004431.1/NP_001363394.1	YES	Present in all
2	KH2013:KH.C1.1211	LAMA1/2/3	FHP	GSOIDP00000234001/ GSOIDP00006179001	NO	NP_001073291.2/NP_000417.3	YES	GSOIDP00000234001/ GSOIDP00006179001	NO	Lost in O. dioica
3	KH2013:KH.C1.1161	SCN10A; SCN2A; SCN9A	FHP	GSOIDP00013476001/GSOIDP00011229001	NO	XP_016860147.1	NO	NA XP_016862506.1	NA	Ascidian innovation
4	KH2013:KH.C11.186	JAG1/2 (= NOTCH)	FHP	GSOIDP00008711001	YES	NP_000205.1	YES	NP_000205.1	YES	Present in all
5	KH2013:KH.C12.13	FRAS1; FREM2/3	FHP	GSOIDP00016087001	YES	NP_079350.5	YES	NP_079350.5	YES	Present in all
6	KH2013:KH.C12.49	COL21A1; COL24A1; COL4A2	FHP	GSOIDP00011829001	NO	XP_016856418.1	NO	NA	NA	Ascidian innovation
7	KH2013:KH.C12.244	KH2013:KH.C12.244	FHP	GSOIDP00002326001	NO	NP_060152.2	NO	NA	NA	Ascidian innovation
8	KH2013:KH.C2.170	ODZ1/2/3/4; TENM2/3/4	FHP	GSOIDP00004698001	YES	NP_001073946.1	YES	NP_001073946.1	YES	Present in all
9	KH2013:KH.C3.815	DSE;DSEL	FHP	GSOIDP00015632001	NO	NP_115536.2	YES	GSOIDP00004937001	NO	Lost in O. dioica
10	KH2013:KH.C3.693	MYLK2/3/4	FHP	GSOIDP00014257001	YES	NP_001295230.1	YES	NP_001295230.1	YES	Present in all
11	KH2013:KH.C3.21	HMCN1; HSPG2; LAMA2	FHP	GSOIDP00008906001	YES	NP_001278789.1	YES	NP_001278789.1	YES	Present in all
12	KH2013:KH.C4.231	BX005256.5	FHP	GSOIDP00004211001	NO	NP_002338.3	NO	NA	NA	Ascidian innovation
13	KH2013:KH.C5.236	MMP17; MMP21; MMP25	FHP	GSOIDP00009547001/GSOIDP00006642001	NO	NP_671724.1	YES	GSOIDP00009547001/GSOIDP00006642001	NO	Lost in O. dioica
14	KH2013:KH.C7.207	FOXP1/2/4	FHP	GSOIDP00008786001	YES	XP_016865723.1	YES	XP_016865723.1	YES	Present in all
15	KH2013:KH.C8.738	ERG5;CYP26A1; CYP26B1; CYP26C1	FHP	GSOIDP00002670001	NO	NP_000774.2	NO	NA	NA	Ascidian innovation
16	KH2013:KH.L154.10	SMTN; SMTNL1; SMTNL2	FHP	GSOIDP00000295001	YES	XP_011528643.1	YES	XP_011528643.1	YES	Present in all
17	KH2013:KH.L96.80	KH2013:KH.L96.80_SLC5A12/8	FHP	GSOIDP00002507001/GSOIDP00016116001	NO	NP_666018.3	NO	NA NP_666018.3	NA	Ascidian innovation
18	KH2013:KH.S423.6	SMYD1/2/3	FHP	GSOIDP00013473001	YES	NP_001317293.1	YES	NP_001317293.1	YES	Present in all
1	KH2013:KH.C1.356	MATN1/3/4 COL12A1; MATN1; MATN3	SHP	GSOIDP00008632001/GSOIDP00011588001	NO	NP_002017.2	NO	NA	NA	Ascidian innovation
2	KH2013:KH.C1.638	KH2013:KH.C1.638_C17ORF105_CFAP97D1	SHP	GSOIDP00016085001	NO	NP_001129955.1 XP_016876399.1	NO	NA GSOIDP00016085001	NA	Ascidian innovation
3	KH2013:KH.C10.72	ZFP318; ZNF638	SHP	GSOIDP00000239001/GSOIDP00017863001	YES	NP_055160.2	YES	NP_055160.2	YES	Present in all
4	KH2013:KH.C10.172	KIRREL1/2/3	SHP	GSOIDP00009042001/GSOIDP00006155001	YES	NP_060710.3 XP_011541334.1	YES	NP_060710.3 NP_115499.5	YES	Present in all
5	KH2013:KH.C13.183	SP9; ZNF503; ZNF703	SHP	GSOIDP00003237001/GSOIDP00014884001	NO	NP_116161.2 NP_079345.1	YES	GSOIDP00002297001/GSOIDP00003118001	NO	Lost in O. dioica
6	KH2013:KH.C14.291	DACH1/2; SKIL	SHP	GSOIDP00011938001	YES	NP_001353641.1 NP_001132986.1	YES	GSOIDP00011938001	YES	Present in all
7	KH2013:KH.C5.45	GDH1/3	SHP	GSOIDP00008070001/ GSOIDP00008544001	YES	NP_036216.2	NO	NP_005262.1	NO	Urochordate innovation or vertebrate loss
1	KH.C3.100	Mesp	TVC	GSOIDP00016418001	NO	NP_001099039.1	YES	GSOIDP00008211001/GSOIDP00002088001	NO	Lost in O. dioica
2	KH.C10.113	Ets1/2	TVC	GSOIDP00006792001	YES	NP_005229.1	YES	NP_005229.1	YES	Lost in O. dioica determined by phylogenetic analyses
3	KH.C3.170	FoxF	TVC	GSOIDP00007763001	YES	NP_001442.2	YES	NP_001442.2	YES	Present in all
4	KH.C1.1116	Hand-r/Hand-like	TVC	GSOIDP00005552001	NO	NP_068808.1/XP_005268588.1	NO	GSOIDP00005552001	YES	Ascidian innovation
5	KH.L20.1	GATA4/5/6	TVC	GSOIDP00000004001	NO	KH.L20.1: NP_001295023.1 KH.S696.1:	NO	0	0	Lost in O. dioica
6	KH.C8.482	NK4	TVC	GSOIDP00003812001	YES	NP_001129743.2	YES	NP_660328.2/NP_001129743.2	YES	Present in all
7	KH.C7.205	ASB	TVC	GSOIDP00003280001	YES	XP_011535137.1	YES	XP_016867247.1/XP_011535137.1	YES	Present in all
8	KH.C11.698	LGR4/5/6	TVC	GSOIDP00005966001	NO	NP_060960.2	YES	GSOIDP00005966001	NO	Lost in O. dioica
9	KH.C11.608	Irx1/2/3/5	TVC/ASM	GSOIDP00017177001/GSOIDP00013453001	YES	>KH.C11.608 XP_005256194.1 >KH.C3.67 NP_077311.2	YES	>GSOIDP00017177001 NP_077312.2 >GSOIDP00013453001 XP_005256194.1 NP_077311.2	YES	YES
10	KH.C1.129	RhoD/F	TVC	GSOIDP00003459001	NO	NP_004031.1	NO	GSOIDP00003459001	YES	Ascidian innovation
11	KH.C9.371	DDR1/2	TVC	GSOIDP00003173001	YES	NP_001014796.1	YES	NP_001014796.1	YES	Present in all
12	KH.S215.4	Lhx3	pre-TVC	GSOIDP00012755001	YES	XP_016870657.1	YES	NP_203129.1/XP_016870657.1	YES	Present in all
13	KH.L8.11	Tbx6	pre-TVC	GSOIDP00004289001/GSOIDP00004999001/GSOIDP00006159001	YES	NP_004599.2	NO	NP_005985.3	NO	Present in all
14	KH.L153.20	ERK	TVC	GSOIDP00000858001	YES	NP_001035145.1 NP_002736.3	YES	NP_002736.3	YES	Present in all
1	KH.C13.73	FNBP1/Rapostlin	ASM	GSOIDP00007393001	YES	NP_001350684.1	YES	XP_005251891.1/NP_001350684.1	YES	Present in all
2	KH.L166.1	RGS/Gdd	ASM	GSOIDP00012995001	YES	NP_937870.1	YES	NP_937870.1	YES	Present in all
3	KH.L152.2.v1	Islet	ASM	GSOIDP00010709001	YES	NP_002193.2	YES	NP_665804.1/NP_002193.2	YES	Present in all
4	KH.C14.307	MyoD/MYF	ASM	GSOIDP00004266001	YES	NP_005584.2	YES	NP_002460.1/NP_005584.2	YES	Present in all
1	KH.C12.671	FilaminC	Structural	GSOIDP00000803001	YES	NP_001120959.1	YES	NP_001447.2 NP_001120959.1	YES	Present in all
2	KH.C4.57	TroponinT	Structural	GSOIDP00006024001	YES	NP_001001431.1	YES	NP_001354779.1/NP_001001431.1	YES	Present in all
3	KH.C1.216	Myl3/Myosin light chain 3	Structural	GSOIDP00014945001	YES	NP_524146.1	YES	NP_524147.2/NP_524146.1	YES	Present in all
										COUNT:
										Lost in O. dioica	3FHP+1SHP+4TVC
										Ascidian Innovation	6FHP+2SHP+2TVC

### Sheet: TVCs
Gene Sequence	Ciona GeneID	UniqueName	Cell type Specific Marker	Type	CIONA QUERY > OIKOBASE HITS	Oikopleura IDs from Ciona BRBH	Oikopleura protein from Ciona RBBH	Reciprocal best blast hit OIKO -> Ciona	Absence confirmed tBLASTn against genomic assembly	Second Reciprocal best blast hit OIKO -> Ciona (optional)	CIONA <-> OIKOPLEURA RBBH YES or NO	Ciona query > Human Hit RESULTS	Human IDs from Ciona BRBH	Human hit protein	Human Hit > RBLAST ciona	CIONA <-> HUMAN RBBH YES or NO	Oikopleura <-> human BLAST RESULTS	Human or Oikopleura Ids from its own RBBH	Human or Oikopleura hit protein	RBLAST Oikopleura <-> Human	OIKOPLEURA <-> HUMAN RBBH YES or NO	COMMENTS	Conclusion
>KH.C3.100.v1.A.nonSL4-1 FETCIMELSMHQDPIDDWLMELLRENECGTDSNDFQEQQLVKKTDVFSTTAQQHAQLESS ENIYPSIASQVRPFTRNNANIYHSQEQCPKFPNTHRHAFGKQRNERNPLTNVCLNKQHTN QKPDSCVPKNRYYRTLKLKSKRQTASERERLRMQKITEQLMTLKHHLPDHYFRNDNPSKV QILRKSISYIHTLSKLLQEGKT	KH.C3.100	Mesp	TVC		GSOIDP00016418001 bhlh factor math6 34 0.038 GSOIDP00008200001 unnamed protein product [Oikopleura dioica] 32 0.11 GSOIDP00002427001 riken cdna 1300002k09 gene 32 0.11 GSOIDP00002172001 run and fyve domain containing 1 32 0.14 GSOIDP00007675001 achaete-scute complex-like 1a 31 0.24 GSOIDP00002088001 achaete-scute complex homolog 4 31 0.24 GSOIDP00005601001 rab alpha subunit 31 0.32 GSOIDP00001435001 transcription factor ap-4 30 0.54 GSOIDP00010946001 protein isoform 1 29 1.2	GSOIDP00016418001	>GSOIDP00016418001 MNQPQPMDLAPPTPASRKRKRKPSVTRRRTQEVEDSPVSSENDQDSTFSSPAKCVKLEPTSPDSADDQHSEPELGRIPHNEAQEIEVVKLEKASDDEDEDIPMIIRNQAKSLQRARAAAAAAAADSCLSTTSTSFNHSQMSASPSSAISSAPSAGSTSPGPDTKKTPSKDDSEDGGSLNGKNYKNMSRERRLIANARERTRVHTISTAFDALRQAIPTYSYNQKLSKLAILRIASTYIKSLSALTGDTEQGSFGQCVNECTKTLQMECRARSRRKGRGKD*	KH.C9.872.v1.A.SL1-1 140 7e-37 KH.C8.175.v1.A.ND1-1 58.9 3e-10 KH.C6.129.v1.A.nonSL7-1 51.6 5e-07 KH.C6.129.v1.A.nonSL8-1 51.6 6e-07 KH.C6.129.v1.R.nonSL2-1 51.6 6e-07 KH.C6.129.v1.A.nonSL2-1 51.6 6e-07 KH.C6.129.v1.R.nonSL3-1 51.6 6e-07 KH.C6.129.v1.A.nonSL3-1 51.6 6e-07 KH.C6.129.v1.A.nonSL1-1 51.6 6e-07 KH.C6.129.v1.A.SL5-1 51.6 6e-07 KH.C6.129.v1.R.nonSL4-1 51.6 6e-07 KH.C6.129.v1.A.nonSL4-1 51.6 6e-07 KH.C6.129.v1.A.nonSL6-1 51.6 7e-07 KH.C3.308.v1.A.SL2-1 50.4 2e-06 KH.C3.308.v1.A.SL1-1 50.4 2e-06 KH.XM_018815354.1 KH.108950232 47.0 4e-06 KH.C1.1116.v1.A.SL1-1 48.5 5e-06 KH.C14.604.v1.A.SL2-1 47.4 1e-05 KH.C14.604.v1.A.ND1-1 47.4 1e-05 KH.C3.967.v1.C.ND1-1 40.0 2e-04 KH.C2.1152.v1.A.ND1-1 42.4 6e-04 KH.C14.307.v2.A.SL1-2 41.6 0.001	ABSENT scaffold_261 33 0.37 scaffold_25 32 0.49 scaffold_9 32 0.49 scaffold_82 31 1.1		NO	mesogenin-1 [Homo sapiens] 52.8 52.8 30% 4e-08 41.94% NP_001099039.1 Select seq ref|NP_001035047.1| mesoderm posterior protein 2 [Homo sapiens] 46.6 46.6 33% 1e-05 38.24% NP_001035047.1 Select seq ref|NP_061140.1| mesoderm posterior protein 1 [Homo sapiens] 44.3 44.3 33% 6e-05 39.13% NP_061140.1 Select seq ref|NP_000544.2| Werner syndrome ATP-dependent helicase [Homo sapiens] 34.7 34.7 18% 0.18 40.54% NP_000544.2 Select seq ref|XP_024303033.1| Werner syndrome ATP-dependent helicase isoform X2 [Homo sapiens] 34.7 34.7 18% 0.18 40.54% XP_024303033.1 Select seq ref|XP_011542941.1| Werner syndrome ATP-dependent helicase isoform X1 [Homo sapiens] 34.7 34.7 18% 0.18 40.54% XP_011542941.1	NP_001099039.1	>NP_001099039.1 mesogenin-1 [Homo sapiens] MDNLRETFLSLEDGLGSSDSPGLLSSWDWKDRAGPFELNQASPSQSLSPAPSLESYSSSPCPAVAGLPCE HGGASSGGSEGCSVGGASGLVEVDYNMLAFQPTHLQGGGGPKAQKGTKVRMSVQRRRKASEREKLRMRTL ADALHTLRNYLPPVYSQRGQPLTKIQTLKYTIKYIGELTDLLNRGREPRAQSA	KH.C3.100.v1.A.nonSL2-1 52.0 1e-07 KH.C3.100.v1.A.nonSL4-1 52.0 1e-07 KH.C3.100.v1.R.nonSL1-1 52.0 1e-07 KH.C3.100.v1.A.nonSL1-1 52.0 1e-07 KH.C3.100.v1.R.nonSL3-1 52.0 1e-07 KH.C3.100.v1.A.nonSL3-1 52.0 1e-07 KH.C6.129.v1.A.nonSL7-1 49.3 1e-06 KH.C6.129.v1.A.nonSL8-1 49.3 1e-06 KH.C6.129.v1.R.nonSL2-1 49.3 1e-06 KH.C6.129.v1.A.nonSL2-1 49.3 1e-06 KH.C6.129.v1.R.nonSL3-1 49.3 1e-06 KH.C6.129.v1.A.nonSL3-1 49.3 1e-06 KH.C6.129.v1.A.nonSL1-1 49.3 1e-06 KH.C6.129.v1.A.SL5-1 49.3 1e-06 KH.C6.129.v1.R.nonSL4-1 49.3 1e-06 KH.C6.129.v1.A.nonSL4-1 49.3 1e-06 KH.C6.129.v1.A.nonSL6-1 49.3 1e-06 KH.C3.308.v1.A.SL2-1 46.6 1e-05 KH.C3.308.v1.A.SL1-1 46.6 1e-05 KH.C2.880.v1.A.ND1-1 42.7 2e-04 KH.C2.1152.v1.A.ND1-1 41.6 6e-04	YES	>NP_001099039.1 GSOIDP00008211001 neurogenin 3 53 6e-08 GSOIDP00002088001 achaete-scute complex homolog 4 49 1e-06 GSOIDP00007675001 achaete-scute complex-like 1a 47 4e-06 GSOIDP00016418001 bhlh factor math6 35 0.016	GSOIDP00008211001/GSOIDP00002088001	>GSOIDP00008211001 MSTSPKTEPISNTAISAEAPQKATRGRKRKCEISPDDPKSKVKIQRRGKANDRERSRMHGLNDALDELRGVLPTYPDESRLTKIETLRFAYSYIYALTNMLEKEGVDFEMPAAMRNEMMNANLQAMNDPYGASMFQQQVPAEVNASFMPQVPPSSMPCGVPQFEQTPYENIANDSGFADSPDGRNIGSPGYPTPETAKFEGVTFSPEAAYQQHQPVHSPIGNPHLGNMHQQYAHQLPYQHMAHPMMTPYQPMMPGSDMPTPYACEEAPRPTEFPTM* >GSOIDP00002088001 MHPPQSVLILIDNSREAQAKWQESLIRKRELLRKQQLSLVSDLTAQDIGRAARWMENRCGTKWRAACFIFESDRAAAKRKLGRKAKIALADLQFINNRKAASFDQCRFKHPDKRERIMFASAFDPQQGWSVATELPLVRDDGGGKIRSRSRSAAMSDSVKIRNARERERVKTLNFAYEKLRDRLPLTPGLRGKKLSKYETLQNAIEYIHTLEDLLNQSAEEVEGIFPRPQGNIELRKCMPNGSPLSSHMQITGAHVDMTVSSSRSSESGFSSNDSNASQAYASIELSEADCLVKQSSGSMSICKQEKENLSEFSQGIHPMYAVNPVAMSLAASYYAQNTGHSAGVNENEPDPYSNLQQQSPYPQSEEYESASFDTQEHVTFKNLNYQAQELKNHFPIHMAADIKTESPSYESTEPISFGTYE*	>GSOIDP00008211001 neurogenin-3 [Homo sapiens] 99.0 99.0 35% 3e-24 51.40% NP_066279.2 Select seq ref|NP_006152.2| neurogenin-1 [Homo sapiens] 90.9 90.9 21% 4e-21 66.67% NP_006152.2 Select seq ref|NP_076924.1| neurogenin-2 [Homo sapiens] 89.4 89.4 22% 3e-20 64.52% NP_076924.1+U19 Select seq ref|NP_067014.2| neurogenic differentiation factor 4 [Homo sapiens] 81.6 81.6 20% 4e-17 64.91% NP_067014.2 Select seq ref|NP_073565.2| neurogenic differentiation factor 6 [Homo sapiens] 77.4 77.4 22% 1e-15 59.68% NP_073565.2 >GSOIDP00002088001 achaete-scute homolog 4 [Homo sapiens] 58.9 58.9 15% 1e-09 48.48% NP_982260.2 Select seq ref|NP_001004311.2| factor in the germline alpha [Homo sapiens] 50.4 50.4 13% 2e-06 42.86% NP_001004311.2 Select seq ref|NP_660161.1| protein atonal homolog 7 [Homo sapiens] 37.7 37.7 11% 0.015 44.00% NP_660161.1	NO	The hits are other proteins containing the bHLH domain	Lost in O. dioica
>KH.C10.113.v4.A.SL1-1 IKTFLTSILKRKHRFRNMVDQHVVPSSFDINIPSINIKPDDDFFDNDLDFDVKLSNEDFS SPEDFVSTPVLPDDFLPDLNHCSIKQSSFDKQIAYENLSAHDASHIQCNESTEYSSSYNG KHEVCTPVKNYPGKGKDICNITPNVTPRSAQKSMPGTPQSRSEQTMSGRKRRPQLTLQMP SFDDAAQEVPTGQEYGSATPSCGMESGAGTPLEELTGLPEKLAPEDVPKTPLFPLITPGT GAKMNDAITQSFSSFRNIMEANSMSKDPKLWSAPQVKTWARWIAQEFSIPSLDESNFCIS GSMMCSLRKESFLHLCPPFVGEILWEHLDRLQSECGNDTRIPECSNLNQNNDKISSSTTP QNPPSCTTNPPYPTRPAPPYTKNPSFNQPIQNHFSLDQPPQFKEERYRPQHLDTPSHFNP TDAPPVDMSCVKREQLPHYPSHAFPVNTNRRNFSFEHSMNIKPEPMSHINAFDMHRQMSH PHKPNQRFGMHMENRRSSEPILTPLKPFYRHRPLSQQMSHPFPTPTTPNAPELPGHPMHL PPHEMGGQQNLQDLYYINIASLRHHQQIETMKRHEMAKGKIQQTITNRSFGDQQVNQHHM LSRSDSVGWNGNKGNINGLLTPEPEDFEGGFMQHSRMNSCMTQNTTAEFPSNPVIPGAFL TGYNGSGPIQLWQFLIELLTDRSCQHFVTWTGDGWEFKMIDPDEVARRWGRRKNKPKMNY EKLSRGLRYYYDKNIIQKTAGRRYVYRFVCDLQSLLGYSPTELHSMLDVKPEDRLSDD	KH.C10.113	Ets1/2	TVC		GSOIDP00006792001 transforming protein p54 c-ets-1 182 4e-46 GSOIDP00010682001 ets variant 1 134 1e-31 GSOIDP00003683001 erg protein 130 2e-30 GSOIDP00010228001 member of ets oncogene family 114 2e-25 GSOIDP00014411001 transcription factor protein 113 2e-25 GSOIDP00002658001 elk protein 112 4e-25 GSOIDP00014410001 transcription factor protein 107 1e-23 GSOIDP00015310001 ets variant gene 4 (e1a enhancer binding ... 106 3e-23 GSOIDP00013017001 ets domain-containing protein elk-3 106 3e-23 GSOIDP00002734001 ets translocation variant 3-like 100 3e-21 GSOIDP00003345001 sam pointed domain containing ets transcr... 79 5e-15 GSOIDP00003117001 v-ets erythroblastosis virus e26 oncogene... 72 9e-13 GSOIDP00007921001 gata2 transcription factor 39 0.005	GSOIDP00006792001	>GSOIDP00006792001 MGDLVPCPWESEFVQKEEPALDFWLTETKFIKNEATMDDPFADCQQEPQTKRSERKMIPSPLKLDSSLCSSFETFSSNETSPNFSDQEVPESSFNMSSSSDEGSIFSDNEKICQMASLITPRSSAKFNNSIALIFNGFFDMFDHPRDPVNWSAYQVSQWVDWVRQEFSIHGYVQMDGIDGLQLSRMTKNDFLCNWPPFVGEIGWENLHWLTNKANQERQLIVPIQNRINSSGGPIQLWQFLVEMLLSRESKDCITWTGKEWEFRMVDPDEVARRWGVRKNKPKMNYEKLSRGLRYYYDKNIIEKTPGRRYVYRFVCQLGELVGHSPKELHAMLDVEPETEE*	KH.C10.113.v2.A.SL1-1 184 2e-51 KH.C10.113.v3.A.SL1-1 184 2e-51 KH.C10.113.v1.A.SL1-1 184 2e-51 KH.C10.113.v4.A.SL1-1 184 2e-51 KH.C2.290.v1.A.SL2-1 164 3e-45 KH.C2.290.v1.A.SL1-1 164 4e-45 KH.C2.290.v2.A.SL2-1 162 1e-44 KH.C2.290.v2.A.SL1-1 162 1e-44 KH.C11.10.v1.R.ND1-1 148 5e-39 KH.C11.10.v1.A.ND1-1 148 5e-39 KH.C11.10.v1.A.SL2-1 148 5e-39 KH.C10.148.v2.A.SL6-1 147 1e-38 KH.C10.148.v2.A.nonSL3-1 147 1e-38 KH.C10.148.v2.A.nonSL5-1 147 1e-38 KH.C10.148.v2.A.nonSL1-1 147 1e-38 KH.C10.148.v2.R.nonSL2-1 147 1e-38 KH.C10.148.v2.A.nonSL2-1 147 1e-38 KH.C10.148.v2.R.nonSL4-1 147 1e-38 KH.C10.148.v2.A.nonSL4-1 147 1e-38 KH.C10.420.v1.R.ND1-1 145 2e-38 KH.C10.420.v1.A.ND1-1 145 2e-38 KH.C10.420.v1.A.SL2-1 145 2e-38 KH.C10.148.v1.A.SL6-1 144 9e-38 KH.C10.148.v1.A.nonSL3-1 144 9e-38 KH.C10.148.v1.A.nonSL5-1 144 9e-38 KH.C10.148.v1.A.nonSL1-1 144 9e-38 KH.C10.148.v1.R.nonSL2-1 144 9e-38 KH.C10.148.v1.A.nonSL2-1 144 9e-38 KH.C10.148.v1.R.nonSL4-1 144 9e-38 KH.C10.148.v1.A.nonSL4-1 144 9e-38 KH.C4.539.v1.A.ND1-1 128 5e-32 KH.C4.539.v2.A.SL2-1 128 5e-32 KH.C1.196.v1.A.SL5-1 118 1e-28 KH.C1.196.v1.A.SL3-1 118 1e-28			YES	protein C-ets-1 isoform 2 [Homo sapiens] 234 335 28% 1e-68 84.30% NP_005229.1 Select seq ref|NP_001155894.1| protein C-ets-1 isoform 3 [Homo sapiens] 227 227 15% 1e-68 85.00% NP_001155894.1 Select seq ref|XP_011540952.1| protein C-ets-1 isoform X2 [Homo sapiens] 234 334 28% 3e-68 84.30% XP_011540952.1 Select seq ref|XP_016872804.1| protein C-ets-1 isoform X3 [Homo sapiens] 233 335 35% 4e-68 84.30% XP_016872804.1 Select seq ref|NP_001137292.1| protein C-ets-1 isoform 1 [Homo sapiens] 234 336 35% 7e-68 84.30% NP_001137292.1 Select seq ref|NP_005230.1| protein C-ets-2 isoform 1 [Homo sapiens] 224 319 28% 1e-64 78.33% NP_005230.1 Select seq ref|NP_001317380.1| protein C-ets-1 isoform 4 [Homo sapiens] 217 317 26% 2e-63 87.04% NP_001317380.1 Select seq ref|NP_001243224.1| protein C-ets-2 isoform 2 [Homo sapiens] 224 319 28% 3e-63 78.33% NP_001243224.1 Select seq ref|XP_016872806.1| protein C-ets-1 isoform X4 [Homo sapiens] 216 318 33% 2e-62 87.04% XP_016872806.1 Select seq ref|NP_001156624.1| ETS translocation variant 1 isoform f [Homo sapiens] 148 148 16% 2e-38 50.00% NP_001156624.1	NP_005229.1	>NP_005229.1 protein C-ets-1 isoform 2 [Homo sapiens] MKAAVDLKPTLTIIKTEKVDLELFPSPDMECADVPLLTPSSKEMMSQALKATFSGFTKEQQRLGIPKDPR QWTETHVRDWVMWAVNEFSLKGVDFQKFCMNGAALCALGKDCFLELAPDFVGDILWEHLEILQKEDVKPY QVNGVNPAYPESRYTSDYFISYGIEHAQCVPPSEFSEPSFITESYQTLHPISSEELLSLKYENDYPSVIL RDPLQTDTLQNDYFAIKQEVVTPDNMCMGRTSRGKLGGQDSFESIESYDSCDRLTQSWSSQSSFNSLQRV PSYDSFDSEDYPAALPNHKPKGTFKDYVRDRADLNKDKPVIPAAALAGYTGSGPIQLWQFLLELLTDKSC QSFISWTGDGWEFKLSDPDEVARRWGKRKNKPKMNYEKLSRGLRYYYDKNIIHKTAGKRYVYRFVCDLQS LLGYTPEELHAMLDVKPDADE	KH.C10.113.v3.A.SL1-1 234 5e-68 KH.C10.113.v1.A.SL1-1 235 5e-68 KH.C10.113.v2.A.SL1-1 235 7e-68 KH.C10.113.v4.A.SL1-1 234 9e-68 KH.C11.10.v1.R.ND1-1 173 3e-46 KH.C11.10.v1.A.ND1-1 173 3e-46 KH.C11.10.v1.A.SL2-1 173 3e-46 KH.C2.290.v1.A.SL2-1 138 1e-34 KH.C2.290.v1.A.SL1-1 137 1e-34 KH.C2.290.v2.A.SL2-1 136 4e-34 KH.C2.290.v2.A.SL1-1 136 4e-34	YES	>GSOIDP00006792001 protein C-ets-1 isoform 3 [Homo sapiens] 179 179 35% 1e-54 65.57% NP_001155894.1 Select seq ref|NP_001317380.1| protein C-ets-1 isoform 4 [Homo sapiens] 180 239 64% 5e-53 68.10% NP_001317380.1 Select seq ref|XP_016872806.1| protein C-ets-1 isoform X4 [Homo sapiens] 179 238 62% 2e-52 68.10% XP_016872806.1 Select seq ref|NP_005229.1| protein C-ets-1 isoform 2 [Homo sapiens] 179 239 66% 4e-52 65.57% NP_005229.1 Select seq ref|XP_016872804.1| protein C-ets-1 isoform X3 [Homo sapiens] 179 238 64% 7e-52 65.57% XP_016872804.1 Select seq ref|XP_011540952.1| protein C-ets-1 isoform X2 [Homo sapiens] 180 239 64% 7e-52 65.57% XP_011540952.1 Select seq ref|NP_001137292.1| protein C-ets-1 isoform 1 [Homo sapiens] 179 238 64% 1e-51 65.57% NP_001137292.1 Select seq ref|NP_005230.1| protein C-ets-2 isoform 1 [Homo sapiens] 177 240 81% 9e-51 68.75% NP_005230.1 Select seq ref|NP_001243224.1| protein C-ets-2 isoform 2 [Homo sapiens] 176 239 81% 1e-49 68.75% NP_001243224.1 Select seq ref|NP_001184226.1| GA-binding protein alpha chain [Homo sapiens] 161 161 86% 4e-45 32.03% NP_001184226.1 Select seq ref|XP_011541004.1| Friend leukemia integration 1 transcription factor isoform X2 [Homo sapiens] 154 154 49% 1e-42 42.56% XP_011541004.1 Select seq ref|NP_001257941.1| Friend leukemia integration 1 transcription factor isoform 4 [Homo sapiens] 130 130 28% 3e-35 59.79% NP_001257941.1 Select seq ref|NP_059991.1| protein FEV [Homo sapiens] 128 128 27% 1e-34 58.95% NP_059991.1 Select seq ref|NP_001230358.1| transcriptional regulator ERG isoform 5 [Homo sapiens] 129 177 47% 6e-34 59.79% NP_001230358.1 Select seq ref|NP_001257939.1| Friend leukemia integration 1 transcription factor isoform 3 [Homo sapiens] 130 130 28% 7e-34 59.79% NP_001257939.1 Select seq ref|NP_001129627.1| transcriptional regulator ERG isoform 4 [Homo sapiens] 129 177 47% 9e-34 59.79% NP_001129627.1	NP_005229.1	>NP_005229.1 protein C-ets-1 isoform 2 [Homo sapiens] MKAAVDLKPTLTIIKTEKVDLELFPSPDMECADVPLLTPSSKEMMSQALKATFSGFTKEQQRLGIPKDPR QWTETHVRDWVMWAVNEFSLKGVDFQKFCMNGAALCALGKDCFLELAPDFVGDILWEHLEILQKEDVKPY QVNGVNPAYPESRYTSDYFISYGIEHAQCVPPSEFSEPSFITESYQTLHPISSEELLSLKYENDYPSVIL RDPLQTDTLQNDYFAIKQEVVTPDNMCMGRTSRGKLGGQDSFESIESYDSCDRLTQSWSSQSSFNSLQRV PSYDSFDSEDYPAALPNHKPKGTFKDYVRDRADLNKDKPVIPAAALAGYTGSGPIQLWQFLLELLTDKSC QSFISWTGDGWEFKLSDPDEVARRWGKRKNKPKMNYEKLSRGLRYYYDKNIIHKTAGKRYVYRFVCDLQS LLGYTPEELHAMLDVKPDADE	GSOIDP00006792001 transforming protein p54 c-ets-1 177 6e-45 GSOIDP00010682001 ets variant 1 135 4e-32 GSOIDP00003683001 erg protein 134 8e-32 GSOIDP00002658001 elk protein 115 3e-26 GSOIDP00010228001 member of ets oncogene family 111 4e-25 GSOIDP00014411001 transcription factor protein 107 6e-24 GSOIDP00013017001 ets domain-containing protein elk-3 107 1e-23 GSOIDP00002734001 ets translocation variant 3-like 106 2e-23 GSOIDP00015310001 ets variant gene 4 (e1a enhancer binding ... 105 4e-23 GSOIDP00014410001 transcription factor protein 102 3e-22 GSOIDP00003345001 sam pointed domain containing ets transcr... 79 2e-15 GSOIDP00003117001 v-ets erythroblastosis virus e26 oncogene... 72 4e-13	YES	Blast searches show conservation but phylogenetics analyses indicate that the gene from blast results is not Ets1/2a but a paralog, Ets1/2b.	Lost in O. dioica determined by phylogenetic analyses
>KH.C3.170.v1.A.SL1-1 SMEVTGHHPGRVLSPVDVYQGRLNHTPQRVGHPQLSQQRSLPVLPHQYSLGNHHQPQLQH SHSIEQPPHHHQMPHPQPFQIQPNSHVLQCLQQVNKGEMPARPNSSEPALNAPLQPLHHS HIQRSPNGEAVPAMEELRNENANNNNSAEGVMDGNTSAMSDGSNADLAVEHNLSIGAVSG APETPPSTEEEGSDSTNGSGGKKQDNGGALGHRRPEKPPYSYIALIVMAIQSSPAKKLTL SEIYNFLQTRFEFFRGAYQGWKNSVRHNLSLNECFIKLPKGLGRPGKGHYWTIDPASEFM FEEGSFRRRPRGFRRKCQALKPYGIFGGGPGLIGHQGYGPPHEMFGAGGMPHGAMPPPSH HRPNLMGFDTAGMNAAAAASAHFFNGAAAAAVAANGITSPQTTSPTLPIPPKEPGTPHSP HNHSNPYSSNCAEVSTGTNTSVQVSPSMSAVANHPHYSPGAMFSWPGATSQSHGTYMRPN PPTPNGIPDPHTHAMMNGNVNGSVGQRMEYHHPFYATPRDSHLAYEAPTMKFKTECAMDP YSTNGMDRKPYPAMPTPIPVASGYSNGYYDTKSCAM	KH.C3.170	FoxF	TVC		GSOIDP00007763001 forkhead box f1 168 5e-42 GSOIDP00016359001 forkhead box c1 111 8e-25 GSOIDP00010904001 xfd-12 protein 108 4e-24 GSOIDP00002096001 forkhead box c1 102 5e-22 GSOIDP00008355001 forkhead box b1 99 3e-21 GSOIDP00005691001 forkhead box i1 99 5e-21 GSOIDP00013037001 forkhead box i1 98 7e-21 GSOIDP00009755001 forkhead box q1 95 7e-20 GSOIDP00003756001 forkhead 93 2e-19 GSOIDP00010950001 forkhead box i2 91 8e-19 GSOIDP00005965001 forkhead box a1 91 8e-19 GSOIDP00013454001 forkhead box protein h1 91 1e-18 GSOIDP00004124001 forkhead box a2 89 3e-18 GSOIDP00001629001 transcription factor protein 83 3e-16 GSOIDP00010324001 fork head domain transcription factor slp2 81 8e-16 GSOIDP00018052001 forkhead box m1 76 3e-14	GSOIDP00007763001	>GSOIDP00007763001 MLDHESHKSLYGAHTDHIVGALNPAIVEKVSPSLSSLHEPLRTSSPVLEDYGVAQESISGHSTGINTSSNSSSPENTTTDETSPAKDSTGTNPAATNGTDSKSTKDSSSKSARRPEKPPYSYIALIVMAIQSSPMKKLTLSEIYQFLQNKFEFFRGSYQGWKNSVRHNLSLNECFIKLPKGLGRPGKGHYWTIDPASEFMFEEGSFRRRPRGFRYRKCQALKPYSMLPGGGFSPYGVEMFPTGVPSSHGLASPASYNPAAQFGNFGLPQHGLPNALSKSPGLDGSTLSSTGIDTSSYADFTSQSSFFTQYPQYGFANMAGYGYPATSMTSTSMASSLPTPFPLSSSSPVNSTTSTLHRESTSPLNNPAHANQLEFDSSMKFKTEYGVTHTAQVAAGGKSPSIASAAGLSYPGALGAYSQYPQYSTPSSVLPDQKPCIM*	KH.C3.170.v1.A.SL1-1 179 3e-49 KH.L57.25.v1.A.SL1-1 116 2e-27 KH.L44.19.v1.A.nonSL4-1 113 2e-26 KH.L44.19.v1.R.ND1-1 113 2e-26 KH.L44.19.v1.A.ND1-1 113 2e-26 KH.L44.19.v1.A.nonSL2-1 113 2e-26 KH.L44.19.v1.A.nonSL5-1 113 2e-26 KH.L44.19.v1.A.nonSL3-1 113 2e-26 KH.L44.19.v1.A.nonSL6-1 113 2e-26			YES	forkhead box protein F1 [Homo sapiens] 206 206 29% 4e-60 65.97% NP_001442.2 Select seq ref|NP_001443.1| forkhead box protein F2 [Homo sapiens] 204 204 19% 8e-59 95.45% NP_001443.1 Select seq ref|NP_005241.1| forkhead box protein L1 [Homo sapiens] 139 139 16% 9e-36 60.82% NP_005241.1 Select seq ref|NP_997188.2| forkhead box protein D4 [Homo sapiens] 140 140 17% 2e-35 59.22% NP_997188.2 Select seq ref|NP_005242.1| forkhead box protein C2 [Homo sapiens] 141 141 17% 2e-35 64.00% NP_005242.1 Select seq ref|NP_001444.2| forkhead box protein C1 [Homo sapiens] 140 140 17% 4e-35 64.00% NP_001444.2 Select seq ref|NP_004109.1| forkhead box protein S1 [Homo sapiens] 131 131 18% 2e-33 60.95% NP_004109.1 Select seq ref|NP_036314.2| forkhead box protein B1 [Homo sapiens] 128 128 17% 4e-32 56.57% NP_036314.2	NP_001442.2	>NP_001442.2 forkhead box protein F1 [Homo sapiens] MSSAPEKQQPPHGGGGGGGGGGGAAMDPASSGPSKAKKTNAGIRRPEKPPYSYIALIVMAIQSSPTKRLT LSEIYQFLQSRFPFFRGSYQGWKNSVRHNLSLNECFIKLPKGLGRPGKGHYWTIDPASEFMFEEGSFRRR PRGFRRKCQALKPMYSMMNGLGFNHLPDTYGFQGSAGGLSCPPNSLALEGGLGMMNGHLPGNVDGMALPS HSVPHLPSNGGHSYMGGCGGAAAGEYPHHDSSVPASPLLPTGAGGVMEPHAVYSGSAAAWPPSASAALNS GASYIKQQPLSPCNPAANPLSGSLSTHSLEQPYLHQNSHNAPAELQGIPRYHSQSPSMCDRKEFVFSFNA MASSSMHSAGGGSYYHQQVTYQDIKPCVM	KH.C3.170.v1.A.SL1-1 176 2e-48 KH.L57.25.v1.A.SL1-1 119 2e-28 KH.C5.150.v2.A.ND1-1 116 1e-27 KH.C5.150.v1.A.SL3-1 116 2e-27 KH.C5.150.v1.A.SL2-1 116 2e-27 KH.L44.19.v1.A.nonSL4-1 112 2e-26 KH.L44.19.v1.R.ND1-1 112 2e-26	YES	GSOIDP00007763001 forkhead box protein F1 [Homo sapiens] 211 211 32% 2e-63 76.92% NP_001442.2 Select seq ref|NP_001443.1| forkhead box protein F2 [Homo sapiens] 203 203 29% 6e-60 78.95% NP_001443.1 Select seq ref|NP_005241.1| forkhead box protein L1 [Homo sapiens] 144 144 23% 9e-39 59.22% NP_005241.1 Select seq ref|NP_997188.2| forkhead box protein D4 [Homo sapiens] 143 143 24% 1e-37 56.48% NP_997188.2 Select seq ref|NP_005242.1| forkhead box protein C2 [Homo sapiens] 141 141 24% 2e-36 60.38% NP_005242.1 Select seq ref|NP_001444.2| forkhead box protein C1 [Homo sapiens] 140 140 22% 9e-36 63.00% NP_001444.2 Select seq ref|NP_997309.2| forkhead box protein I2 [Homo sapiens] 134 134 25% 3e-35 51.75% NP_997309.2 Select seq ref|NP_001129121.1| forkhead box protein I3 [Homo sapiens] 135 135 23% 6e-35 57.69% NP_001129121.1 Select seq ref|NP_036314.2| forkhead box protein B1 [Homo sapiens] 133 133 24% 9e-35 53.70% NP_036314.2	NP_001442.2	>NP_001442.2 forkhead box protein F1 [Homo sapiens] MSSAPEKQQPPHGGGGGGGGGGGAAMDPASSGPSKAKKTNAGIRRPEKPPYSYIALIVMAIQSSPTKRLT LSEIYQFLQSRFPFFRGSYQGWKNSVRHNLSLNECFIKLPKGLGRPGKGHYWTIDPASEFMFEEGSFRRR PRGFRRKCQALKPMYSMMNGLGFNHLPDTYGFQGSAGGLSCPPNSLALEGGLGMMNGHLPGNVDGMALPS HSVPHLPSNGGHSYMGGCGGAAAGEYPHHDSSVPASPLLPTGAGGVMEPHAVYSGSAAAWPPSASAALNS GASYIKQQPLSPCNPAANPLSGSLSTHSLEQPYLHQNSHNAPAELQGIPRYHSQSPSMCDRKEFVFSFNA MASSSMHSAGGGSYYHQQVTYQDIKPCVM	GSOIDP00007763001 forkhead box f1 180 8e-46 GSOIDP00016359001 forkhead box c1 115 2e-26 GSOIDP00010904001 xfd-12 protein 113 9e-26 GSOIDP00002096001 forkhead box c1 107 5e-24 GSOIDP00005691001 forkhead box i1 106 1e-23 GSOIDP00008355001 forkhead box b1 104 4e-23 GSOIDP00013037001 forkhead box i1 102 2e-22 GSOIDP00010950001 forkhead box i2 102 3e-22 GSOIDP00003756001 forkhead 100 1e-21	YES		Present in all
>KH.C1.1116.v1.A.SL1-1 LNMTTVVMRTMTQDDSNPTPSYNEQHQCWNVADSQFGEVFNERPRFECFATENPHMVAGP NLQHWEGSGGSYYDQDSPGSSVEEPYESSRPSHPYYHFEPQPNYMEANGFTLLQQYVSNV SHTEQQEEPSYQTRVRTNLRKRERNLNINKAFDDLRDRIPNLPSDTKISKIKVLRLASDY IRHLSKVLVKKTPSQEYETDNHDQFNEEISTKRKCDFEIDPDVIAVKRRKTDWSRINDEI ARHQSVNQIKTNDENEHLAPYFHQADQNNLTTPPLAGELDTFFPSTEYFTNFEHRNESY	KH.C1.1116	Hand-r/Hand-like	TVC		GSOIDP00005552001 heart and neural crest derivatives expres... 55 4e-08 GSOIDP00007675001 achaete-scute complex-like 1a 52 2e-07 GSOIDP00008211001 neurogenin 3 49 3e-06 GSOIDP00016418001 bhlh factor math6 47 6e-06 GSOIDP00002088001 achaete-scute complex homolog 4 41 6e-04 GSOIDP00004939001 oligodendrocyte transcription factor 3 38 0.004	GSOIDP00005552001	>GSOIDP00005552001 MELNLYSDQENCQSLQSLPPILSFSSMLNEHQESEQVQFGHPMQFQFQSNSGYQPGWNHFQVYSTYEDQMIELVPVVENRAVQQISNSKRSKEKRTASINSAYNILRSHIPNVPAETKLSKIKTLKYAASYIKYLMDILENEEKIPEEFCPSD*	KH.C14.604.v1.A.SL2-1 68.2 1e-13 KH.C14.604.v1.A.ND1-1 68.2 1e-13 KH.C1.1116.v1.A.SL1-1 55.5 3e-09 KH.S781.11.v1.A.SL1-1 48.9 6e-07 KH.C2.880.v1.A.ND1-1 47.0 3e-06 KH.C6.129.v1.A.nonSL8-1 44.7 2e-05	ABSENT scaffold_21 52 9e-07 (achaete scute annotation) scaffold_36 48 2e-05 (no annotation no gene prediction) scaffold_873 (math6 annotation) 47 3e-05 scaffold_200 (GSOIDP00005552001 annotation) 45 1e-04 scaffold_1 36 0.064		NO	heart- and neural crest derivatives-expressed protein 2 [Homo sapiens] 64.3 64.3 25% 2e-11 46.05% NP_068808.1 Select seq ref|XP_005268588.1| heart- and neural crest derivatives-expressed protein 1 isoform X1 [Homo sapiens] 63.5 63.5 31% 3e-11 36.45% XP_005268588.1 Select seq ref|NP_004812.1| heart- and neural crest derivatives-expressed protein 1 [Homo sapiens] 63.2 63.2 20% 4e-11 51.67% NP_004812.1 Select seq ref|NP_001073983.1| basic helix-loop-helix transcription factor scleraxis [Homo sapiens] 58.9 58.9 17% 9e-10 52.83% NP_001073983.1 Select seq ref|NP_000465.1| twist-related protein 1 [Homo sapiens] 57.4 57.4 18% 3e-09 52.73% NP_000465.1 Select seq ref|NP_001258822.1| twist-related protein 2 [Homo sapiens] 56.2 56.2 18% 5e-09 50.91% NP_001258822.1	NP_068808.1/XP_005268588.1	>NP_068808.1 heart- and neural crest derivatives-expressed protein 2 [Homo sapiens] MSLVGGFPHHPVVHHEGYPFAAAAAAAAAAAASRCSHEENPYFHGWLIGHPEMSPPDYSMALSYSPEYAS GAAGLDHSHYGGVPPGAGPPGLGGPRPVKRRGTANRKERRRTQSINSAFAELRECIPNVPADTKLSKIKT LRLATSYIAYLMDLLAKDDQNGEAEAFKAEIKKTDVKEEKRKKELNEILKSTVSSNDKKTKGRTGWPQHV WALELKQ >XP_005268588.1 heart- and neural crest derivatives-expressed protein 1 isoform X1 [Homo sapiens] MNLVGSYAHHHHHHHPHPAHPMLHEPFLFGPASRCHQERPYFQSWLLSPADAAPDFPAGGPPPAAAAAAT AYGPDARPGQSPGRLEALGGRLGRRKGSGPKKERRRTESINSAFAELRECIPNVPADTKLSKIKTLRLAT SYIAYLMDVLAKDAQSGDPEAFKAELKKADGGRESKRKRELQHEGFPPALGPVEKRIKGRTGWPQQVWAL ELNQ	KH.C14.604.v1.A.SL2-1 92.8 8e-21 KH.C14.604.v1.A.ND1-1 92.8 8e-21 KH.C1.1116.v1.A.SL1-1 64.3 3e-11 KH.S781.11.v1.A.SL1-1 55.8 2e-08 KH.C2.880.v1.A.ND1-1 53.5 1e-07 KH.C6.129.v1.A.nonSL8-1 52.8 2e-07	NO	NP_068808.1 GSOIDP00005552001 heart and neural crest derivatives expres... 70 5e-13 GSOIDP00008211001 neurogenin 3 52 2e-07 GSOIDP00016418001 bhlh factor math6 47 6e-06 GSOIDP00007675001 achaete-scute complex-like 1a 45 1e-05 GSOIDP00002088001 achaete-scute complex homolog 4 41 3e-04 GSOIDP00004939001 oligodendrocyte transcription factor 3 39 0.001 XP_005268588.1 GSOIDP00005552001 heart and neural crest derivatives expres... 68 3e-12 GSOIDP00008211001 neurogenin 3 49 1e-06 GSOIDP00007675001 achaete-scute complex-like 1a 44 5e-05 GSOIDP00016418001 bhlh factor math6 42 2e-04 GSOIDP00002088001 achaete-scute complex homolog 4 39 0.001	GSOIDP00005552001	>GSOIDP00005552001 MELNLYSDQENCQSLQSLPPILSFSSMLNEHQESEQVQFGHPMQFQFQSNSGYQPGWNHFQVYSTYEDQMIELVPVVENRAVQQISNSKRSKEKRTASINSAYNILRSHIPNVPAETKLSKIKTLKYAASYIKYLMDILENEEKIPEEFCPSD*	heart- and neural crest derivatives-expressed protein 1 isoform X1 [Homo sapiens] 73.6 73.6 48% 4e-16 48.68% XP_005268588.1 Select seq ref|NP_004812.1| heart- and neural crest derivatives-expressed protein 1 [Homo sapiens] 73.6 73.6 48% 4e-16 48.68% NP_004812.1 Select seq ref|NP_068808.1| heart- and neural crest derivatives-expressed protein 2 [Homo sapiens] 73.6 73.6 40% 5e-16 56.45% NP_068808.1 Select seq ref|NP_001073983.1| basic helix-loop-helix transcription factor scleraxis [Homo sapiens] 54.3 54.3 29% 5e-09 53.33% NP_001073983.1 Select seq ref|NP_001257530.1| achaete-scute homolog 5 [Homo sapiens] 49.3 49.3 31% 4e-07 43.75% NP_001257530.1 Select seq ref|NP_065697.1| achaete-scute homolog 3 [Homo sapiens] 40.4 40.4 31% 5e-04 39.58% NP_065697.1	YES		Ascidian innovation
>KH.L20.1.v1.R.ND1-1 KIIFQRMYMPNPAVGLSTNPGSHGEYPSLGGLKSSEEPAEKSAKFIPSSEVPYYYPYRST DGEVPTATYSPPISDDVVAAGGNDGSMLFGCHNNGSPRSACDVTQQNLGAYNATASREAG NDVESNPGSCERRTFSFESNEEEALDRNEKKVTCSTQYSDYPRTHDSYPSIMGSTPNFTA LPVLPTSNSDYSRSDYVTARPPVYVPLPENPIYSTTQTQPLNPMKTGYSSQSYPSNPQYP FGPTSYTQHPGDFAPNGGIPSNSPSLPNSYSYPTGLWAPAENPLNYPGVGYGMSMNPASY MSGMPQYGEPRECVNCGAISATSWRRDASGHFLCSTCGACRSGSYMRAPVKSKGKLATCR RQVCSNCSTTVTTLWRRSPDGNPVCNACGLYQKLHGVPRPRTMKKDSIQTRKRKPKGQGK VKGQKQRKTSSADSGVSNDIETEKQHSAGNNVPESPQRYDYQTQSFASANDSAISGHNVL SASLLDNSLVTSASTSERNTTSPFVESHPVIGVGSSPDSGIGNPRANTTAGSIGRGPEMR SSPESGGFSPMGRFDPENPEVFEKKQDISGQYPGNYVTGDPKYYNARYTSLPAESFPENQ GFDSESLAALYSNGSAASVSQNRHFRQYHPYARYPSHRSPYVKPEVI	KH.L20.1	GATA4/5/6	TVC		GSOIDP00000004001 gata-binding protein 3 132 4e-31 GSOIDP00000006001 transcription factor gata-3 130 1e-30 GSOIDP00011092001 gata binding protein 3 123 2e-28 GSOIDP00007921001 gata2 transcription factor 120 2e-27 GSOIDP00008593001 gata binding protein 2 110 2e-24 GSOIDP00010567001 negative regulator of iron uptake genes 52 5e-07 GSOIDP00009119001 gata type zinc finger protein asd4 42 6e-04 GSOIDP00017658001 unnamed protein product [Oikopleura dioica] 40 0.002	GSOIDP00000004001	>GSOIDP00000004001 MFNGIYGIAGQSTEMPSTGQFPAGYPSVMEGQPTAEQSTYDPYSAASYYQAAAAAQYSSLRWEGDNKESPYSTASAWPKPSTPPTHSPGFYSGQPAETAETYSSQAQPKTIETKDKSDAQSSAAESSVPEPVSLATETEQAQMVPKMENSPDQVKMEHQVPSGSNPNSSLNSAENSLIGANTSSVEQSPTISQAPVIPPSPSFPSYYGAMPSQHDFYGMNMNLPNLSDLDRKKMSPPTSLSSHPYSLGAPAVDNSEGRECVNCGATSTPLWRRDGTGHYLCNACGLYHKMNGHNRPLIKPKKRLSAARRAGTSCSNCHTTQTTLWRRNSNGDPVCNACGLYYKLHGVNRPLTMKKEGIQTRNRKISTKLKKAQKDQRLDSNFRFLDRSLAWGGAYGMAPGPFHPGFPSMAQQHGLPGLPPTSYASPMSMTLPPPPMAHHGGIPQSSAAASATAAAAAYSGQFSPFWQANSALSPSSPSSMAFG*	KH.S696.1.v1.A.nonSL4-1 231 4e-69 KH.S696.1.v1.A.nonSL3-1 231 4e-69 KH.S696.1.v1.R.ND1-1 231 5e-69 KH.S696.1.v1.A.ND1-1 231 5e-69 KH.S696.1.v2.R.ND2-1 230 3e-68 KH.S696.1.v2.A.ND2-1 230 3e-68 KH.S696.1.v2.A.SL5-1 230 3e-68 KH.L20.1.v1.A.SL3-1 140 7e-35 KH.L20.1.v1.A.SL2-1 140 7e-35 KH.L20.1.v1.R.ND1-1 140 7e-35 KH.L20.1.v1.A.ND1-1 140 7e-35 KH.C6.8.v1.A.SL3-1 34.7 0.31			NO	KH.L20.1 transcription factor GATA-4 isoform 3 [Homo sapiens] 143 143 17% 3e-38 56.30% NP_001295023.1 Select seq ref|NP_001295022.1| transcription factor GATA-4 isoform 1 [Homo sapiens] 145 145 17% 4e-37 56.30% NP_001295022.1 Select seq ref|NP_002043.2| transcription factor GATA-4 isoform 2 [Homo sapiens] 145 145 17% 4e-37 56.30% NP_002043.2 Select seq ref|NP_005248.2| transcription factor GATA-6 [Homo sapiens] 142 142 17% 5e-35 56.41% NP_005248.2 Select seq ref|NP_536721.1| transcription factor GATA-5 [Homo sapiens] 130 130 17% 3e-32 58.82% NP_536721.1 Select seq ref|NP_001002295.1| trans-acting T-cell-specific transcription factor GATA-3 isoform 1 [Homo sapiens] 130 130 16% 6e-32 56.48% NP_001002295.1 Select seq ref|NP_002042.1| trans-acting T-cell-specific transcription factor GATA-3 isoform 2 [Homo sapiens] 130 130 15% 1e-31 56.60% NP_002042.1 Select seq ref|NP_001139133.1| endothelial transcription factor GATA-2 isoform 1 [Homo sapiens] 129 129 16% 2e-31 56.48% NP_001139133.1 Select seq ref|XP_024308131.1| erythroid transcription factor isoform X3 [Homo sapiens] 115 115 19% 2e-27 50.76% XP_024308131.1 Select seq ref|NP_002040.1| erythroid transcription factor [Homo sapiens] 116 116 19% 3e-27 50.76% NP_002040.1 Select seq ref|XP_011542200.1| erythroid transcription factor isoform X2 [Homo sapiens] 109 169 19% 2e-25 48.91% XP_011542200.1 Select seq ref|XP_011542199.1| erythroid transcription factor isoform X1 [Homo sapiens] 110 172 19% 3e-25 48.91% XP_011542199.1 Select seq ref|NP_001139134.1| endothelial transcription factor GATA-2 isoform 2 [Homo sapiens] 92.0 92.0 16% 6e-19 47.17% NP_001139134.1 KH.S696.1	KH.L20.1: NP_001295023.1 KH.S696.1:	>NP_001295023.1 transcription factor GATA-4 isoform 3 [Homo sapiens] MFDDFSEGRECVNCGAMSTPLWRRDGTGHYLCNACGLYHKMNGINRPLIKPQRRLSASRRVGLSCANCQT TTTTLWRRNAEGEPVCNACGLYMKLHGVPRPLAMRKEGIQTRKRKPKNLNKSKTPAAPSGSESLPPASGA SSNSSNATTSSSEEMRPIKTEPGLSSHYGHSSSVSQTFSVSAMSGHGPSIHPVLSALKLSPQGYASPVSQ SPQTSSKQDSWNSLVLADSHGDIITA	KH.S696.1.v1.A.nonSL4-1 185 2e-54 KH.S696.1.v1.A.nonSL3-1 185 2e-54 KH.S696.1.v1.R.ND1-1 185 2e-54 KH.S696.1.v1.A.ND1-1 185 2e-54 KH.S696.1.v2.R.ND2-1 185 5e-54 KH.S696.1.v2.A.ND2-1 185 5e-54 KH.S696.1.v2.A.SL5-1 185 5e-54 KH.L20.1.v1.A.SL3-1 142 1e-37 KH.L20.1.v1.A.SL2-1 142 1e-37 KH.L20.1.v1.R.ND1-1 142 1e-37 KH.L20.1.v1.A.ND1-1 142 1e-37 KH.C6.8.v1.A.SL3-1 33.5 0.36	NO						Phylogenetic analises show conservation of Gata1/2/3 and Gata4/5/6 in ascidians and vertebrates, but the loss of Gata4/5/6 in O. dioica	Lost in O. dioica
>KH.C8.482.v1.A.SL2-1 TLFVRRMIPSPVGSTPFSVKDILNLERHQMSCQSSADDRDTPHVVNGYPVSCNDSIKSED TQVLDMHSIYHHSSMEATQQASGELVKGRFEKLSKPHSRQIETNNMAASDSQFDMFSQNE NAKYSKGAIDTRYAEATNTADTAASNLLHFSQNFHQIPYGESRALVAPFDMPRYGGEYFS PTSNYSGGYTHPYDNPPSNVEASRSSSFHSQQFTKPNDDVISTTHSTSSATAGNFYHRPA NNFEPVREPGLERCPDNGDEFYTKTESPFPAFNQQHQPTPQSEHHSMPSYDEMNEKMYTD QTSETDITNNSMFDSSSSEAVVVDFPSPSGSPNKQHEDGRFGGSCTDESLPRTFSAADIR QDESVTQVTDSEKSDNVSTCSTSPEETEKKKTEDDTLKSRHRTRRKPRVLFSQAQVFELE RRFKQQRYLSAPEREHLAQILKLTSTQVKIWFQNRRYKCKRMRQDKTLELASIGPPRRVA VPVLVRDGKSCLGGPGQVSHNAAPYNVTVTRYHNYPSSYSSCGYNSYPPNPPGYGPSAAA AAAVAGAAAAAYGNAATNGYNGFPPSMNGGQPGASPYPTPGLHQQHPPSMGVGNSPFQTS TVPTGHHMSQGGLHHHTPTDYMYKLGLCT	KH.C8.482	NK4	TVC		GSOIDP00003812001 nk2 transcription factor locus 3 120 2e-27 GSOIDP00010368001 ptx1 homeodomain 103 1e-22 GSOIDP00011992001 homeobox family member (ceh-22) 82 4e-16 GSOIDP00008102001 homeobox protein hmx1 75 9e-14 GSOIDP00006132001 motor neuron and pancreas homeobox protein 1 73 3e-13 GSOIDP00016352001 distal-less 73 3e-13 GSOIDP00006964001 distal-less homeobox gene 2b 73 3e-13 GSOIDP00001108001 muscle segmentation homeobox 72 6e-13 GSOIDP00013323001 ladybird homeobox 1 70 3e-12 GSOIDP00013300001 transcription factor protein 66 3e-11 GSOIDP00009888001 homeotic protein distal- 65 9e-11 GSOIDP00009172001 empty spiracles homolog 1 64 2e-10	GSOIDP00003812001	>GSOIDP00003812001 MSRKRSLPQCPPLQFCKFEQSMSVLCRLKLARDILTCSAKVLAFGNLFLPNFRTCLFPALTNAHISDDKDTEGNQSGRDSGDDSESQTPRNRRKPRVLFSQAQVFELERRFKQQRYLSAPERDQLAQMLNLTSQQVKIWFQNKRYKMKRLQQDKHLELTTQGMCPGSYPLGLFGTTRPPGFPSAGGYPTPYGTVNPYQYPYGAAAASAAAYGGASPSRGGLSSYPGYPQYGAASAYASPLASLPSAVTTPTSQESAVSSALQPGSSESTTTTSPDFAAAESVCFEPDSASANQIYKAYGALCS*	KH.C8.482.v2.A.SL3-1 127 5e-33 KH.C8.482.v2.A.ND1-1 127 4e-32 KH.C8.482.v1.A.SL2-1 127 4e-32 KH.C10.338.v1.A.SL4-1 110 3e-26 KH.C10.338.v1.A.nonSL5-1 110 3e-26 KH.C10.338.v1.A.nonSL3-1 110 3e-26 KH.C10.338.v1.A.nonSL2-1 110 3e-26 KH.C10.338.v1.R.nonSL1-1 110 3e-26 KH.C10.338.v1.A.nonSL1-1 110 3e-26 KH.L171.10.v1.A.SL1-1 77.0 3e-15			YES	homeobox protein Nkx-2.6 [Homo sapiens] 171 209 30% 1e-47 60.61% NP_001129743.2 Select seq ref|NP_004378.1| homeobox protein Nkx-2.5 isoform 1 [Homo sapiens] 158 195 37% 1e-42 50.45% NP_004378.1 Select seq ref|NP_660328.2| homeobox protein Nkx-2.3 [Homo sapiens] 154 197 30% 5e-41 57.99% NP_660328.2 Select seq ref|XP_006723629.1| homeobox protein Nkx-2.2 isoform X1 [Homo sapiens] 140 140 19% 8e-38 54.14% XP_006723629.1 Select seq ref|NP_002500.1| homeobox protein Nkx-2.2 [Homo sapiens] 141 141 19% 3e-37 54.14% NP_002500.1 Select seq ref|NP_149416.1| homeobox protein Nkx-2.4 [Homo sapiens] 128 128 14% 6e-32 62.73% NP_149416.1 Select seq ref|NP_003308.1| homeobox protein Nkx-2.1 isoform 2 [Homo sapiens] 126 126 13% 5e-31 58.18% NP_003308.1 Select seq ref|NP_001073136.1| homeobox protein Nkx-2.1 isoform 1 [Homo sapiens] 126 126 13% 1e-30 58.18% NP_001073136.1 Select seq ref|NP_055175.2| homeobox protein Nkx-2.8 [Homo sapiens] 105 105 18% 8e-25 48.74% NP_055175.2 Select seq ref|NP_001180.1| homeobox protein Nkx-3.2 [Homo sapiens] 105 105 13% 6e-24 65.48% NP_001180.1 Select seq ref|NP_001243268.1| homeobox protein Nkx-3.1 isoform 2 [Homo sapiens] 86.7 86.7 9% 3e-19 68.97% NP_001243268.1	NP_001129743.2	>NP_001129743.2 homeobox protein Nkx-2.6 [Homo sapiens] MLLSPVTSTPFSVKDILRLERERSCPAASPHPRVRKSPENFQYLRMDAEPRGSEVHNAGGGGGDRKLDGS EPPGGPCEAVLEMDAERMGEPQPGLNAASPLGGGTRVPERGVGNSGDSVRGGRSEQPKARQRRKPRVLFS QAQVLALERRFKQQRYLSAPEREHLASALQLTSTQVKIWFQNRRYKCKRQRQDKSLELAGHPLTPRRVAV PVLVRDGKPCLGPGPGAPAFPSPYSAAVSPYSCYGGYSGAPYGAGYGTCYAGAPSGPAPHTPLASAGFGH GGQNATPQGHLAATLQGVRAW	KH.C8.482.v2.A.SL3-1 146 6e-40 KH.C8.482.v1.A.SL2-1 149 2e-39 KH.C8.482.v2.A.ND1-1 146 2e-38 KH.C10.338.v1.A.SL4-1 107 4e-25 KH.C10.338.v1.A.nonSL5-1 107 4e-25 KH.C10.338.v1.A.nonSL3-1 107 4e-25 KH.C10.338.v1.A.nonSL2-1 107 4e-25 KH.C10.338.v1.R.nonSL1-1 107 4e-25 KH.C10.338.v1.A.nonSL1-1 107 4e-25 KH.C7.770.v1.A.SL1-1 83.6 3e-17 KH.C8.652.v1.A.SL1-1 81.6 1e-16	YES	homeobox protein Nkx-2.3 [Homo sapiens] 127 127 40% 2e-33 56.80% NP_660328.2 Select seq ref|NP_001129743.2| homeobox protein Nkx-2.6 [Homo sapiens] 125 125 43% 5e-33 51.75% NP_001129743.2 Select seq ref|XP_006723629.1| homeobox protein Nkx-2.2 isoform X1 [Homo sapiens] 108 108 36% 5e-28 47.41% XP_006723629.1 Select seq ref|NP_004378.1| homeobox protein Nkx-2.5 isoform 1 [Homo sapiens] 111 111 26% 9e-28 71.95% NP_004378.1 Select seq ref|NP_003308.1| homeobox protein Nkx-2.1 isoform 2 [Homo sapiens] 110 110 20% 6e-27 77.78% NP_003308.1 Select seq ref|NP_001073136.1| homeobox protein Nkx-2.1 isoform 1 [Homo sapiens] 110 110 20% 8e-27 77.78% NP_001073136.1 Select seq ref|NP_149416.1| homeobox protein Nkx-2.4 [Homo sapiens] 108 108 20% 1e-26 77.78% NP_149416.1 Select seq ref|NP_002500.1| homeobox protein Nkx-2.2 [Homo sapiens] 106 106 32% 2e-26 55.10% NP_002500.1 Select seq ref|NP_055175.2| homeobox protein Nkx-2.8 [Homo sapiens] 98.2 98.2 22% 2e-23 68.12% NP_055175.2 Select seq ref|NP_001180.1| homeobox protein Nkx-3.2 [Homo sapiens] 88.2 88.2 21% 3e-19 62.12% NP_001180.1 Select seq ref|NP_001243268.1| homeobox protein Nkx-3.1 isoform 2 [Homo sapiens] 82.8 82.8 21% 1e-18 60.61% NP_001243268.1 Select seq ref|NP_006158.2| homeobox protein Nkx-3.1 isoform 1 [Homo sapiens] 83.2 83.2 23% 5e-18 57.75% NP_006158.2 Select seq ref|NP_002440.2| homeobox protein MSX-2 isoform 1 [Homo sapiens] 83.2 83.2 33% 8e-18 38.84% NP_002440.2	NP_660328.2/NP_001129743.2	>NP_660328.2 homeobox protein Nkx-2.3 [Homo sapiens] MMLPSPVTSTPFSVKDILNLEQQHQHFHGAHLQADLEHHFHSAPCMLAAAEGTQFSDGGEEDEEDEGEKL SYLNSLAAADGHGDSGLCPQGYVHTVLRDSCSEPKEHEEEPEVVRDRSQKSCQLKKSLETAGDCKAAEES ERPKPRSRRKPRVLFSQAQVFELERRFKQQRYLSAPEREHLASSLKLTSTQVKIWFQNRRYKCKRQRQDK SLELGAHAPPPPPRRVAVPVLVRDGKPCVTPSAQAYGAPYSVGASAYSYNSFPAYGYGNSAAAAAAAAAA AAAAAAYSSSYGCAYPAGGGGGGGGTSAATTAMQPACSAAGGGPFVNVSNLGGFGSGGSAQPLHQGTAAG AACAQGTLQGIRAW >NP_001129743.2 homeobox protein Nkx-2.6 [Homo sapiens] MLLSPVTSTPFSVKDILRLERERSCPAASPHPRVRKSPENFQYLRMDAEPRGSEVHNAGGGGGDRKLDGS EPPGGPCEAVLEMDAERMGEPQPGLNAASPLGGGTRVPERGVGNSGDSVRGGRSEQPKARQRRKPRVLFS QAQVLALERRFKQQRYLSAPEREHLASALQLTSTQVKIWFQNRRYKCKRQRQDKSLELAGHPLTPRRVAV PVLVRDGKPCLGPGPGAPAFPSPYSAAVSPYSCYGGYSGAPYGAGYGTCYAGAPSGPAPHTPLASAGFGH GGQNATPQGHLAATLQGVRAW	>NP_660328.2 GSOIDP00003812001 nk2 transcription factor locus 3 105 3e-23 GSOIDP00010368001 ptx1 homeodomain 94 7e-20 GSOIDP00011992001 homeobox family member (ceh-22) 85 4e-17 GSOIDP00008102001 homeobox protein hmx1 74 1e-13 GSOIDP00006132001 motor neuron and pancreas homeobox protein 1 69 3e-12 GSOIDP00016352001 distal-less 65 4e-11 >NP_001129743.2 GSOIDP00003812001 nk2 transcription factor locus 3 117 5e-27 GSOIDP00010368001 ptx1 homeodomain 100 8e-22 GSOIDP00011992001 homeobox family member (ceh-22) 80 1e-15 GSOIDP00008102001 homeobox protein hmx1 75 3e-14 GSOIDP00016352001 distal-less 75 3e-14 GSOIDP00006964001 distal-less homeobox gene 2b 75 3e-14 GSOIDP00006132001 motor neuron and pancreas homeobox protein 1 74 8e-14 GSOIDP00013323001 ladybird homeobox 1 71 5e-13 GSOIDP00013300001 transcription factor protein 71 5e-13 GSOIDP00009888001 homeotic protein distal- 69 1e-12 GSOIDP00010928001 transcription factor protein 69 3e-12 GSOIDP00000322001 nk2 transcription factor locus 3 68 4e-12 GSOIDP00001108001 muscle segmentation homeobox 67 6e-12 GSOIDP00009172001 empty spiracles homolog 1 66 1e-11	YES		Present in all
>KH.C7.205.v1.A.SL1-1 LFVTMDDNIRLFPITIQEEERQLRLALLQSLEESLGGISDESEDGASEDESSRGGGKDQT RSSRSTAYTRSNTIGVASPSTSYTYTDTSPQSMLRRSMSIGGGSPPRPTLKTDCCEVKNA LLVRNKEYIQCLVTSWGRVTSPLHAAVRKGHDYCLEALLKAFPDLVNSTNTNGETPLYLA AIHSKVRAAKKLIEYEADPNIGRNTLETPLVAAVDNDNREMALCLIKGGADVNKSLNRGW TALHEAVYRGHTQVLELLLAKGGNPNTRDGFGISPVFTSAACGRSICLEMLLIAGGDPNL CAKSKSASPLYEACKEGHVDCVIRLLRHGADPHLVNCEGLYPLHIAAHKGYIEIVERLLP VTDRTLAQECGMSPVHSAAKGDNIEILEMLIKDGYDVNVKLTRDKITYRDRRQTALFFAV YNDSEEATEILLEAGAETELDYVKPLLVAVSHSQYNMADLLMTYGADVNACFNEDGATFP ATVAFALRDYRMLKQILVSGCDVTKCLSCHIGNRDHSRFEENEQRKSFCFYLTESHNVGW CGDAVRYLLQFTGSLKLCDRIMGVVRDGDEWDEIQQLTETPRSLLHLCRLKIRHLLGTKA VREQRTFEILPLPRPLTDYLTYCDVQ	KH.C7.205	ASB	TVC		GSOIDP00003280001 ankyrin repeat and socs box-containing 14 191 6e-49 GSOIDP00005808001 ankyrin unc44 108 4e-24 GSOIDP00011862001 ankyrin repeat domain-containing protein 17 104 1e-22 GSOIDP00015045001 ankyrin repeat domain 50 102 4e-22 GSOIDP00007608001 ankyrin repeat domain 28 97 1e-20 GSOIDP00010227001 kinase d-interacting substrate of 220 kda 89 6e-18 GSOIDP00006095001 proteasome ( macropain) 26s non- 10 83 3e-16 GSOIDP00006632001 trf1-interacting ankyrin-related adp-ribo... 79 4e-15 GSOIDP00014321001 ankyrin repeat and death domain containin... 78 8e-15 GSOIDP00011889001 inversin 78 1e-14 GSOIDP00015618001 tetratricopeptide ankyrin repeat and coil... 77 2e-14 GSOIDP00009523001 protein fem-1 homolog c 73 3e-13 GSOIDP00012786001 ankyrin repeat protein 69 4e-12 GSOIDP00012124001 ankyrin repeat and sterile alpha motif do... 69 4e-12 GSOIDP00011311001 nad(+) adp-ribosyltransferase-3-like protein 69 5e-12 GSOIDP00014927001 fibronectin type 3 and ankyrin repeat dom... 67 2e-11	GSOIDP00003280001	>GSOIDP00003280001 MIVNGWTPLHEAASKKSAQIMTHLLMSGVDLDTTDCFGVTPLFTAVISGSHECAKLLLERGADVDNGRAGFSENPATPLHEAARRGDLKMCEILLEHGANPNALDKRNRAPIHLAAMGDFIAIVGELTRVTNKRRIYKESGLSPIISCLEDASDNYYTMELLLEDGWDPNHCINNDVQLRYKDGRKTALYFAVLNNNEDAVELLLQYGAKVNLDPLKCITVAVGISNFDIFDMLLLHGADIHEVNVNVGDFPTTFASALSDHRFITRLLQMGLDADYFFKCPFGEKEHPSYEDLVRARTQPIPWCVKMQNIKNTSMPSWLVPYIFKFSGRNNINKMKQKPAPLKHLTRNAFVKACRPKLQEQMLRD*	KH.C7.205.v1.A.SL1-1 199 2e-57 KH.L3.5.v1.C.SL2-1 93.6 4e-20 KH.L3.5.v1.C.SL4-1 93.6 4e-20 KH.L3.5.v2.C.SL4-1 87.4 4e-18 KH.L3.5.v2.C.SL2-1 87.4 4e-18 KH.L3.5.v3.C.SL4-1 87.4 4e-18 KH.L3.5.v3.C.SL2-1 87.4 4e-18 KH.L3.5.v4.C.SL4-1 87.0 5e-18 KH.L3.5.v4.C.SL2-1 87.0 5e-18 KH.L3.5.v6.C.SL2-1 83.6 8e-17 KH.L3.5.v6.C.SL4-1 83.2 8e-17 KH.C1.88.v2.A.SL2-2 79.3 2e-15			YES	ankyrin repeat and SOCS box protein 2 isoform X4 [Homo sapiens] 330 434 77% 2e-105 37.27% XP_011535137.1 Select seq ref|NP_057234.2| ankyrin repeat and SOCS box protein 2 isoform 2 [Homo sapiens] 332 332 77% 3e-105 37.27% NP_057234.2 Select seq ref|XP_016876858.1| ankyrin repeat and SOCS box protein 2 isoform X2 [Homo sapiens] 332 332 90% 4e-105 35.68% XP_016876858.1 Select seq ref|NP_001189358.1| ankyrin repeat and SOCS box protein 2 isoform 1 [Homo sapiens] 332 437 77% 5e-105 37.27% NP_001189358.1 Select seq ref|XP_011535136.1| ankyrin repeat and SOCS box protein 2 isoform X3 [Homo sapiens] 301 301 77% 1e-93 35.87% XP_011535136.1 Select seq ref|NP_001277187.1| ankyrin repeat and SOCS box protein 15 [Homo sapiens] 293 293 76% 2e-90 36.07% NP_001277187.1 Select seq ref|XP_011514118.1| ankyrin repeat and SOCS box protein 15 isoform X1 [Homo sapiens] 293 293 76% 2e-90 36.07% XP_011514118.1 Select seq ref|NP_001136205.2| ankyrin repeat and SOCS box protein 14 isoform 1 [Homo sapiens] 275 310 76% 1e-83 35.58% NP_001136205.2 Select seq ref|XP_024302435.1| ankyrin repeat and SOCS box protein 15 isoform X4 [Homo sapiens] 263 263 76% 2e-79 33.60% XP_024302435.1	XP_011535137.1	>XP_011535137.1 ankyrin repeat and SOCS box protein 2 isoform X4 [Homo sapiens] MRPADPLIKAIKDGDEEALKTMIKEGKNLAEPNKEGWLPLHEAAYYGQVGCLKVLQRAYPGTIDQRTLQE ETAVYLATCRGHLDCLLSLLQAGAEPDISNKSRETPLYKACERKNAEAVKILVQHNADTNHRCNRGWTAL HESVSRNDLEVMQILVSGGAKVESKNAYGITPLFVAAQSGQLEALRFLAKYGADINTQASDNASALYEAC KNEHEEVVEFLLSQGADANKTNKDGLLPLHIASKKGNYRIVQMLLPVTSRTRIRRSGVSPLHLAAERNHD EVLEALLSARFDVNTPLAPERARLYEDRRSSALYFAVVNNNVYATELLLQHGADPNRDVISPLLVAIRHG CLRTMQLLLDHGANIDAYIATHPTAFPATIMFAMKCLSLLKFLMDLGCDGEPCFSCLYGNGPHPPAPQPS SRFNDAPAADKEPSVVQFCEFVSAPEVSRWAGPIIDVLLDYVGNVQLCSRLKEHIDSFEDWAVIKEKAEP PRPLAHLCRLRVRKAIGKYRIKLLDTLPLPGRLIRYLKYENTQ	KH.C7.205.v1.A.SL1-1 331 3e-104 KH.S2435.1.v1.B.ND1-1 145 2e-38 KH.C1.88.v1.A.SL2-1 144 2e-35 KH.C1.88.v4.A.SL1-1 143 3e-35 KH.C1.88.v2.A.SL2-2 133 4e-32 KH.C1.88.v3.A.SL1-2 132 6e-32 KH.L3.5.v7.C.SL4-1 131 2e-31	YES	ankyrin repeat and SOCS box protein 15 isoform X5 [Homo sapiens] 160 160 77% 9e-45 36.49% XP_016867247.1 Select seq ref|NP_001136205.2| ankyrin repeat and SOCS box protein 14 isoform 1 [Homo sapiens] 162 162 78% 2e-44 35.64% NP_001136205.2 Select seq ref|XP_024302435.1| ankyrin repeat and SOCS box protein 15 isoform X4 [Homo sapiens] 161 161 77% 4e-44 36.49% XP_024302435.1 Select seq ref|XP_011514123.1| ankyrin repeat and SOCS box protein 15 isoform X3 [Homo sapiens] 161 161 77% 4e-44 36.49% XP_011514123.1 Select seq ref|NP_001277187.1| ankyrin repeat and SOCS box protein 15 [Homo sapiens] 161 161 77% 8e-44 36.84% NP_001277187.1 Select seq ref|XP_011514118.1| ankyrin repeat and SOCS box protein 15 isoform X1 [Homo sapiens] 161 161 77% 8e-44 36.84% XP_011514118.1 Select seq ref|XP_011535137.1| ankyrin repeat and SOCS box protein 2 isoform X4 [Homo sapiens] 159 265 95% 3e-43 30.77% XP_011535137.1 Select seq ref|NP_057234.2| ankyrin repeat and SOCS box protein 2 isoform 2 [Homo sapiens] 158 265 95% 7e-43 30.77% NP_057234.2 Select seq ref|XP_011535136.1| ankyrin repeat and SOCS box protein 2 isoform X3 [Homo sapiens] 158 204 95% 7e-43 30.77% XP_011535136.1 Select seq ref|XP_016876858.1| ankyrin repeat and SOCS box protein 2 isoform X2 [Homo sapiens] 158 265 95% 8e-43 30.77% XP_016876858.1 Select seq ref|NP_001189358.1| ankyrin repeat and SOCS box protein 2 isoform 1 [Homo sapiens] 158 265 95% 1e-42 30.77% NP_001189358.1 Select seq ref|NP_569058.1| ankyrin repeat and SOCS box protein 14 isoform 2 precursor [Homo sapiens] 111 150 73% 2e-27 36.99% NP_569058.1	XP_016867247.1/XP_011535137.1	>XP_016867247.1 ankyrin repeat and SOCS box protein 15 isoform X5 [Homo sapiens] MVSTLIKHNTSLDQPCVKRWSAMHEAAKQGRKDIVALLLKHGGNVHLRDGFGVTPLGVAAEYGHCDVLEH LIHKGGDVLALADDGASVLFEAAGGGNPDCISLLLEYGGSGNVPNRAGHLPIHRAAYEGHYLALKYLIPV TSKNAIRKSGLTPIHSAADGQNAQCLELLIENGFDVNTLLADHISQSYDDERKTALYFGVSNNDVHCTEV LLAAGADPNLDPLNCLLVAVRANNYEIVRLLLSHGANVNCYFMHVNDTRFPSVIQYALNDEVMLRLLLNN GYQVEMCFDCMHGDIFGNSFVWSEIQEEVLPGWTSCVIKDNPFCEFITVPWMKHLVGRVTRVLIDYMDYV PLCAKLKSALEVQREWPEIRQILENPCSLKHLCRLKIRRLMGLQKLCQPASVEKLPLPPAIQRYILFKEY DLYGQELKLT >XP_011535137.1 ankyrin repeat and SOCS box protein 2 isoform X4 [Homo sapiens] MRPADPLIKAIKDGDEEALKTMIKEGKNLAEPNKEGWLPLHEAAYYGQVGCLKVLQRAYPGTIDQRTLQE ETAVYLATCRGHLDCLLSLLQAGAEPDISNKSRETPLYKACERKNAEAVKILVQHNADTNHRCNRGWTAL HESVSRNDLEVMQILVSGGAKVESKNAYGITPLFVAAQSGQLEALRFLAKYGADINTQASDNASALYEAC KNEHEEVVEFLLSQGADANKTNKDGLLPLHIASKKGNYRIVQMLLPVTSRTRIRRSGVSPLHLAAERNHD EVLEALLSARFDVNTPLAPERARLYEDRRSSALYFAVVNNNVYATELLLQHGADPNRDVISPLLVAIRHG CLRTMQLLLDHGANIDAYIATHPTAFPATIMFAMKCLSLLKFLMDLGCDGEPCFSCLYGNGPHPPAPQPS SRFNDAPAADKEPSVVQFCEFVSAPEVSRWAGPIIDVLLDYVGNVQLCSRLKEHIDSFEDWAVIKEKAEP PRPLAHLCRLRVRKAIGKYRIKLLDTLPLPGRLIRYLKYENTQ	XP_016867247.1 GSOIDP00003280001 ankyrin repeat and socs box-containing 14 163 1e-40 GSOIDP00005808001 ankyrin unc44 98 6e-21 GSOIDP00011862001 ankyrin repeat domain-containing protein 17 82 3e-16 GSOIDP00007608001 ankyrin repeat domain 28 81 8e-16 GSOIDP00006632001 trf1-interacting ankyrin-related adp-ribo... 78 7e-15 GSOIDP00010227001 kinase d-interacting substrate of 220 kda 72 4e-13 GSOIDP00015045001 ankyrin repeat domain 50 70 2e-12 GSOIDP00009523001 protein fem-1 homolog c 67 2e-11 GSOIDP00015618001 tetratricopeptide ankyrin repeat and coil... 66 3e-11 XP_011535137.1 GSOIDP00003280001 ankyrin repeat and socs box-containing 14 158 5e-39 GSOIDP00005808001 ankyrin unc44 140 8e-34 GSOIDP00011862001 ankyrin repeat domain-containing protein 17 120 9e-28 GSOIDP00007608001 ankyrin repeat domain 28 113 2e-25 GSOIDP00015045001 ankyrin repeat domain 50 112 4e-25 GSOIDP00006632001 trf1-interacting ankyrin-related adp-ribo... 107 1e-23 GSOIDP00010227001 kinase d-interacting substrate of 220 kda 102 2e-22 GSOIDP00015618001 tetratricopeptide ankyrin repeat and coil... 88 6e-18 GSOIDP00012372001 ankyrin repeat protein 88 8e-18 GSOIDP00011889001 inversin 86 4e-17	YES		Present in all
>KH.C11.698.v1.A.SL5-1 LMSVLNLLVLCWVVGSSPWVSSRTSGTAGVAMADSQPPQTRKSPPCPQACRCSRNTGFGY SVDCSSLDLNQVPSSVDELTTFLDLSVNNISVVASKAFSNLHLLQELRLVSDNIETLVPG AFDSLRALETLMLHNNRITNIPGRSFIDTPNLLDLNLDGNFISELHEDSLEGLQNLESLR LDDNRLSRVPTEALSKTPNLKALDLALNNIKVIHTGAFRHLTKLRMLNLRENKISRIEDG AFDGPVKCRILHLEHNQLTEYPRPVTGLTKLRELKLNDNKIQRLPDRAFSKQTNLEILMF HNNPLKSVGRWTFTNLRNLELLEIVGVEEQEHFPDLSGCNKLRELFVVGGRFTQIPDTLC GKKSVLQRLIVANNRLQNLGGISNCKMLDGLDISGNALKSLNENEMSNLTFLRTLDLSEN KISSLAENVFGHSKLVKLNLAYNSFAYLPIRGLSQLRKLNVSGVKNMLYLPPIQFMNHLS QLEAAYPYHCCQVSNEWVRAHEYEWVGPDDEIIKQSSPAISCHPEPSALTPCDNLLPSVV VRVVLWLVLVFSSALNMTVVLSSIIRKCRNACRQAHRRQKTPEPVTTTSVTPEQHVMDKF VQSYDSTGSVSDTFELALCHLAFADFVAGVYIAILVAYDVTTRGNFAEHGAWWQQSLMCR TAGFFLVMGLQLSFFTVLIATVERYLATMFPLKPEKHISKAVLGLTLSAAWVISIATAIV TLVSGEEGFPLQERSRRVLPLYNGATCLPWSTHFKYVAVLVGGHVIACLGIVILCVLMYC ARRKQSWLSAQKHTRRQISLTVACNVTLILPLALIGLLASAVTTYPSAAEPWVFSSESAY SNQEPAKLNVDLLLTMVMLLISLRFAINPLLYISFSESFRRDMRAAAGWLCCTIRRNRYH DYDTDDDIDDGFTEPTEFAFHDPNATRQLEASLPVFRHGKIAPDVIQSSGYETHVFGEEF ANEPFYNMHSDGDLQRKITARRLETTRLVPVMLHAQAYDEDRLSPQLNHHEAKYSQCNSR DENITISQMSPERIAAEDNKLNYASAQVANKTYIAQGARPKYNTRLPPLIWRKYSPEDAA NVDGKKLSQSCESSTSKDSGIQSEPDFGVAYSSGCSSLARSSASSHETGDSLDNTDTTYA RGFLQVVGERTLPRNEAAHTVDAAHLKLNIAANDVRLEKVDLCELPKVGETVL	KH.C11.698	LGR4/5/6	TVC		GSOIDP00005966001 leucine rich repeat containing 15 131 1e-30 GSOIDP00008173001 insulin-like growth factor binding protei... 118 1e-26 GSOIDP00011733001 tyrosine-protein kinase src42a 106 4e-23 GSOIDP00009563001 fibronectin leucine rich transmembrane pr... 97 4e-20 GSOIDP00000054001 sur- isoform a 96 6e-20 GSOIDP00014281001 leucine-rich repeats and immunoglobulin-l... 92 1e-18 GSOIDP00002559001 leucine-rich repeat containing protein 92 1e-18 GSOIDP00005345001 slit homolog 2 isoform 1 89 9e-18 GSOIDP00006049001 variable lymphocyte receptor a diversity ... 87 3e-17	GSOIDP00005966001	>GSOIDP00005966001 MLKIILLIFRFNSVRAQCPLVCSCDDHDKTANCESQELEAVPENLPWFVQDLSLSENKLNRIPKNAFPGKNNLLMLNFRNNELVDIVDGAFADQKKLKTLTLSNNLLTRVPTNGILSAKQLKELFLDHNKIQMIRQKAFYENSELEWLHLANNNISMIAGDAFSGLNQLRFLNLEGNQIKAIGARVLAHLSSCVILDLSSNLIKLIHEDAFKPLSSANTVKLDSNKLSDNSFPKNVFERSSKLEVLTLTNNSIAMIPPPEVLNGLNSIVTLSLSSNQIVLVKKKGMISTPTLRRLHLDDNRITILEPECFDGLNNIRELDLSNNKIKAISNHRFDDFVELEKLDLSKNEISTVDSGSFSKMAHLKEIDLSKNKIEELDSEIFAQNSKLHQLSLNNNNLKLPHINWVKNADHLSVKLDKNPWTCDCHMVAFLNSFLDGRHSAITVFNQIICDEPEELKGHPVNDIDEGHMHCWQEIDLLWDAAVVIWLVSFLYIMRKWRVLQICCCCFSKTSKTT*	KH.L116.100.v2.A.SL2-1 207 6e-59 KH.L116.100.v1.A.SL1-1 207 9e-59 KH.L116.100.v3.A.SL3-1 137 1e-34 KH.L9.31.v1.R.ND1-1 125 6e-30 KH.L9.31.v1.A.ND1-1 125 6e-30 KH.L9.31.v1.A.SL2-1 125 7e-30 KH.L9.31.v1.A.SL3-1 125 8e-30 KH.C1.608.v3.A.SL2-1 116 1e-26 KH.C1.608.v2.A.SL3-1 115 1e-26 KH.C1.608.v2.A.SL1-1 115 1e-26 KH.XM_018817852.1 KH.101242580 114 4e-26 KH.C1.631.v1.A.SL1-1 113 1e-25	scaffold_1 88 1e-16 scaffold_4 82 6e-15 scaffold_24 82 7e-15 scaffold_2 80 2e-14 (GSOIDP00005966001) sc 1, 4, 24 there are annotations in the blast regions		NO	leucine-rich repeat-containing G-protein coupled receptor 4 isoform 1 precursor [Homo sapiens] 327 327 71% 9e-95 27.71% NP_060960.2 Select seq ref|NP_003658.1| leucine-rich repeat-containing G-protein coupled receptor 5 isoform 1 precursor [Homo sapiens] 316 316 70% 3e-91 27.57% NP_003658.1 Select seq ref|NP_001017403.1| leucine-rich repeat-containing G-protein coupled receptor 6 isoform 1 precursor [Homo sapiens] 311 311 53% 2e-89 30.83% NP_001017403.1 Select seq ref|NP_001333361.1| leucine-rich repeat-containing G-protein coupled receptor 4 isoform 2 precursor [Homo sapiens] 296 296 71% 5e-84 27.04% NP_001333361.1 Select seq ref|NP_001264155.1| leucine-rich repeat-containing G-protein coupled receptor 5 isoform 2 precursor [Homo sapiens] 291 291 70% 1e-82 26.89% NP_001264155.1 Select seq ref|XP_005245461.1| leucine-rich repeat-containing G-protein coupled receptor 6 isoform X1 [Homo sapiens] 278 278 50% 7e-78 30.00% XP_005245461.1 Select seq ref|NP_067649.2| leucine-rich repeat-containing G-protein coupled receptor 6 isoform 2 [Homo sapiens] 278 278 50% 8e-78 30.00% NP_067649.2 Select seq ref|XP_011508141.1| leucine-rich repeat-containing G-protein coupled receptor 6 isoform X3 [Homo sapiens] 260 360 50% 6e-72 28.21% XP_011508141.1 Select seq ref|XP_011508140.1| leucine-rich repeat-containing G-protein coupled receptor 6 isoform X2 [Homo sapiens] 257 257 50% 8e-71 29.06% XP_011508140.1 Select seq ref|XP_016857485.1| leucine-rich repeat-containing G-protein coupled receptor 6 isoform X4 [Homo sapiens] 244 337 50% 2e-66 28.59% XP_016857485.1 Select seq ref|NP_001264156.1| leucine-rich repeat-containing G-protein coupled receptor 5 isoform 3 precursor [Homo sapiens] 232 232 61% 7e-63 26.01% NP_001264156.1 Select seq ref|XP_011508143.1| leucine-rich repeat-containing G-protein coupled receptor 6 isoform X7 [Homo sapiens] 231 231 44% 2e-62 29.28% XP_011508143.1 Select seq ref|XP_016857486.1| leucine-rich repeat-containing G-protein coupled receptor 6 isoform X6 [Homo sapiens] 231 231 44% 2e-62 29.28%	NP_060960.2	>NP_060960.2 leucine-rich repeat-containing G-protein coupled receptor 4 isoform 1 precursor [Homo sapiens] MPGPLGLLCFLALGLLGSAGPSGAAPPLCAAPCSCDGDRRVDCSGKGLTAVPEGLSAFTQALDISMNNIT QLPEDAFKNFPFLEELQLAGNDLSFIHPKALSGLKELKVLTLQNNQLKTVPSEAIRGLSALQSLRLDANH ITSVPEDSFEGLVQLRHLWLDDNSLTEVPVHPLSNLPTLQALTLALNKISSIPDFAFTNLSSLVVLHLHN NKIRSLSQHCFDGLDNLETLDLNYNNLGEFPQAIKALPSLKELGFHSNSISVIPDGAFDGNPLLRTIHLY DNPLSFVGNSAFHNLSDLHSLVIRGASMVQQFPNLTGTVHLESLTLTGTKISSIPNNLCQEQKMLRTLDL SYNNIRDLPSFNGCHALEEISLQRNQIYQIKEGTFQGLISLRILDLSRNLIHEIHSRAFATLGPITNLDV SFNELTSFPTEGLNGLNQLKLVGNFKLKEALAAKDFVNLRSLSVPYAYQCCAFWGCDSYANLNTEDNSLQ DHSVAQEKGTADAANVTSTLENEEHSQIIIHCTPSTGAFKPCEYLLGSWMIRLTVWFIFLVALFFNLLVI LTTFASCTSLPSSKLFIGLISVSNLFMGIYTGILTFLDAVSWGRFAEFGIWWETGSGCKVAGFLAVFSSE SAIFLLMLATVERSLSAKDIMKNGKSNHLKQFRVAALLAFLGATVAGCFPLFHRGEYSASPLCLPFPTGE TPSLGFTVTLVLLNSLAFLLMAVIYTKLYCNLEKEDLSENSQSSMIKHVAWLIFTNCIFFCPVAFFSFAP LITAISISPEIMKSVTLIFFPLPACLNPVLYVFFNPKFKEDWKLLKRRVTKKSGSVSVSISSQGGCLEQD FYYDCGMYSHLQGNLTVCDCCESFLLTKPVSCKHLIKSHSCPALAVASCQRPEGYWSDCGTQSAHSDYAD EEDSFVSDSSDQVQACGRACFYQSRGFPLVRYAYNLPRVKD	KH.C11.698.v1.A.SL6-1 305 4e-86 KH.C11.698.v1.A.SL5-1 305 4e-86 KH.C11.698.v1.A.SL3-1 305 4e-86 KH.C11.698.v1.A.SL2-1 305 4e-86 KH.C11.698.v1.A.SL1-1 305 4e-86 KH.C12.523.v1.B.ND1-1 154 5e-38 KH.C10.613.v1.A.ND1-1 139 6e-33 KH.L9.31.v1.A.SL2-1 135 8e-32 KH.L9.31.v1.R.ND1-1 135 8e-32 KH.L9.31.v1.A.ND1-1 135 8e-32 KH.L9.31.v1.A.SL3-1 135 1e-31	YES	GSOIDP00005966001 leucine rich repeat containing 15 144 1e-34 GSOIDP00002559001 leucine-rich repeat containing protein 114 2e-25 GSOIDP00008173001 insulin-like growth factor binding protei... 103 3e-22 GSOIDP00011733001 tyrosine-protein kinase src42a 101 1e-21 GSOIDP00011774001 leucine rich repeat containing 1 100 4e-21 GSOIDP00014281001 leucine-rich repeats and immunoglobulin-l... 95 1e-19 GSOIDP00015962001 leucine rich repeat transmembrane neuronal 4 92 1e-18 GSOIDP00011477001 slit and ntrk-like protein 3 92 1e-18 GSOIDP00009563001 fibronectin leucine rich transmembrane pr... 91 1e-18 GSOIDP00000835001 insulin-like growth factor binding protei... 91 2e-18 GSOIDP00000054001 sur- isoform a 90 3e-18	GSOIDP00005966001	>GSOIDP00005966001 MLKIILLIFRFNSVRAQCPLVCSCDDHDKTANCESQELEAVPENLPWFVQDLSLSENKLNRIPKNAFPGKNNLLMLNFRNNELVDIVDGAFADQKKLKTLTLSNNLLTRVPTNGILSAKQLKELFLDHNKIQMIRQKAFYENSELEWLHLANNNISMIAGDAFSGLNQLRFLNLEGNQIKAIGARVLAHLSSCVILDLSSNLIKLIHEDAFKPLSSANTVKLDSNKLSDNSFPKNVFERSSKLEVLTLTNNSIAMIPPPEVLNGLNSIVTLSLSSNQIVLVKKKGMISTPTLRRLHLDDNRITILEPECFDGLNNIRELDLSNNKIKAISNHRFDDFVELEKLDLSKNEISTVDSGSFSKMAHLKEIDLSKNKIEELDSEIFAQNSKLHQLSLNNNNLKLPHINWVKNADHLSVKLDKNPWTCDCHMVAFLNSFLDGRHSAITVFNQIICDEPEELKGHPVNDIDEGHMHCWQEIDLLWDAAVVIWLVSFLYIMRKWRVLQICCCCFSKTSKTT*	insulin-like growth factor-binding protein complex acid labile subunit isoform 1 precursor [Homo sapiens] 154 221 81% 9e-40 27.75% NP_001139478.1 Select seq ref|NP_004961.1| insulin-like growth factor-binding protein complex acid labile subunit isoform 2 precursor [Homo sapiens] 154 221 81% 9e-40 27.75% NP_004961.1 Select seq ref|NP_001073982.3| carboxypeptidase N subunit 2 precursor [Homo sapiens] 150 150 88% 6e-39 27.25% NP_001073982.3 Select seq ref|NP_060960.2| leucine-rich repeat-containing G-protein coupled receptor 4 isoform 1 precursor [Homo sapiens] 141 141 73% 7e-35 29.70% NP_060960.2 Select seq ref|NP_055632.2| TLR4 interactor with leucine rich repeats precursor [Homo sapiens] 138 229 81% 6e-34 28.68% NP_055632.2 Select seq ref|NP_004479.1| platelet glycoprotein V precursor [Homo sapiens] 135 135 91% 2e-33 25.37% NP_004479.1 Select seq ref|XP_006722966.1| podocan-like protein 1 isoform X8 [Homo sapiens] 126 126 74% 9e-31 28.50% XP_006722966.1 Select seq ref|XP_016874279.1| leucine-rich repeats and immunoglobulin-like domains protein 3 isoform X1 [Homo sapiens] 127 127 84% 1e-30 26.17% XP_016874279.1	NO		Lost in O. dioica
>KH.C11.608.v1.A.SL1-1 NNTKMSFLPFPVAFSSNPSMTSRTSLSEAQATISDPGRSGLTEQRSPDNGVHFPAEARGI PGRPTDIASALFGLPYTAQVAHGRLVPPVYPALPPGIDSAALQSTLSRMDPKDFPSWGNP LHPGPFYPYDPTLMYQHSGYGPMGLSDGARRKNATRETTSTLKAWLNEHRKNPYPTKGEK IMLAIISKMTLTQVSTWFANARRRLKKENRMTWSPRNRCGEEENERESDEEERGEMREEG NSPNEMRRTEPRDSDNSNPGTNLSGSNSDLAYQRHQRAHQQQMFLRHLASLPPHLRPVDP FRHFQLHNQRLATQGMHLLPGNSRSNDHVGALKHDQQRRSSLSSPSASASSYDRSPSPVN QPRNFRPPPPLNQITSPSKSPSHRFRFSPEPTERGSDEENKKTEARDSKKEKIWSPVSLT ETTDKPRSITSRDSPPTPRHTIESPVGKSPSNPLAVAQAWMEEYQRHLATRNPQLLASTL ASIAAKRGSSGGFPFLPFQSGPQSAVSVTSRMESMETSRDDDSLTSDTEAGPNLPMNLSK NKDRGNHSNDDVPLVIDDVERKPLMRSIVAS	KH.C11.608	Irx1/2/3/5	TVC/ASM		GSOIDP00017177001 iroquois a isoform 1 138 4e-33 GSOIDP00013453001 iroquois c 116 2e-26 GSOIDP00001122001 iroquois homeobox protein 5b 113 2e-25 GSOIDP00010984001 iroquois-class homeodomain protein irx-2 109 2e-24 GSOIDP00012126001 iroquois homeobox protein b 98 7e-21 GSOIDP00010706001 pbx knotted 1 homeobox 2 55 8e-08 GSOIDP00014391001 myeloid ecotropic viral integration site 49 4e-06	GSOIDP00017177001/GSOIDP00013453001	>GSOIDP00017177001 MLASASDSASASAAASHMSSYGAALSASPSAAAAAYGASAGLGAYSGAYSYGSLGAAGSSDVWTGAGVAAPGAYGSAAAAGYSASHYPGAEAYGSAFGAQYPYGAYNDMSDGVRRKNATRESTNTLKAWLNEHKKNPYPTKGEKIMLAIITKMTLTQVSTWFANARRRLKKENKMTWVPKNRATDGEDDESNGLGEENEKDGEKDDAVAFPTDHDREKVEFSGESYEPVSSASGTIPGPDPSTTPVGLAHQHPPVSAATNPYASPVSGLQSWVNNQFAHSTPTSVAPEVGVKTESPGQSSDSNTLNTTGEHRDTPDAVSGLSTSSYSASATAQGGLSALHHPYALGAYSDPSLANYYQSYYPVSSAGMGVTADPASYYSHSASVSHSQPTAASAQQS* >GSOIDP00013453001 MVISASSLCMTAINNNHFAKEMDNAVTSDSQEARQETPSPSQRHHSPPFASQSETSPRAVPETIRVPVPTLAGSLENGFPGLLGDPNALRILQASINLQRQRTLPQLNIPLESLQRYIGSSSWPHPSTTAGSALPIPTPLLSGSVGSGLLTQIPSTLQGENNALFNQPPFADPAMMQAYAYRYGSAGRFPSNGHRKNATRENTAPLKKWLEEHMRNPYPTKAEKITLAIISSMSLTQVSTWFANARRRLKKENRVTWETPRETTGSDEHETEELARETDSRNENATCPSQVSSPPRRRSPVMSTTMAASAHPSTMPSLAGLRPGLLGVAIHNSVPSASIYQQLLMNHILRPVTSMPPLTVCAPTIKQF*	>GSOIDP00017177001 KH.C3.67.v1.B.ND1-1 172 7e-47 KH.C11.485.v1.A.SL1-1 152 8e-40 KH.C3.843.v1.C.SL1-1 148 3e-39 KH.C11.608.v1.A.SL1-1 145 1e-37 KH.C11.381.v2.A.ND2-1 60.1 3e-09 >GSOIDP00013453001 KH.C11.485.v1.A.SL1-1 118 1e-28 KH.C3.67.v1.B.ND1-1 117 4e-28 KH.C11.608.v1.A.SL1-1 116 6e-28 KH.C3.843.v1.C.SL1-1 111 2e-26 KH.C11.381.v2.A.ND2-1 55.5 8e-08			YES	>KH.C11.608 iroquois-class homeodomain protein IRX-6 isoform X1 [Homo sapiens] 175 175 20% 3e-48 70.69% XP_005256194.1 Select seq ref|NP_077311.2| iroquois-class homeodomain protein IRX-6 [Homo sapiens] 175 175 20% 3e-48 70.69% NP_077311.2 Select seq ref|NP_001265561.1| iroquois-class homeodomain protein IRX-4 isoform b [Homo sapiens] 153 153 16% 1e-39 76.29% NP_001265561.1 Select seq ref|NP_001265562.1| iroquois-class homeodomain protein IRX-4 isoform a [Homo sapiens] 151 151 14% 1e-38 83.33% NP_001265562.1 Select seq ref|NP_077312.2| iroquois-class homeodomain protein IRX-3 [Homo sapiens] 147 147 14% 2e-37 81.18% NP_077312.2 Select seq ref|XP_016865334.1| iroquois-class homeodomain protein IRX-1 isoform X1 [Homo sapiens] 145 145 29% 3e-37 50.59% XP_016865334.1 Select seq ref|XP_024310147.1| iroquois-class homeodomain protein IRX-2 isoform X2 [Homo sapiens] 143 143 14% 3e-37 79.76% XP_024310147.1 Select seq ref|NP_077313.3| iroquois-class homeodomain protein IRX-1 [Homo sapiens] 145 145 29% 3e-37 50.59% NP_077313.3 >KH.C3.67 Select seq ref|NP_077311.2| iroquois-class homeodomain protein IRX-6 [Homo sapiens] Homo sapiens 176 176 21% 7e-48 62.24% 446 NP_077311.2 Select seq ref|XP_005256194.1| iroquois-class homeodomain protein IRX-6 isoform X1 [Homo sapiens] Homo sapiens 176 176 21% 8e-48 62.24% 445 XP_005256194.1 Select seq ref|NP_001265561.1| iroquois-class homeodomain protein IRX-4 isoform b [Homo sapiens] Homo sapiens 157 157 14% 1e-40 77.32% 519 NP_001265561.1 Select seq ref|XP_011521111.1| iroquois-class homeodomain protein IRX-5 isoform X1 [Homo sapiens] Homo sapiens 148 148 18% 3e-38 61.72% 413 XP_011521111.1 Select seq ref|NP_001127694.1| iroquois-class homeodomain protein IRX-2 [Homo sapiens] Homo sapiens 149 149 22% 5e-38 51.63% 471 NP_001127694.1 Select seq ref|NP_005844.4| iroquois-class homeodomain protein IRX-5 isoform 1 [Homo sapiens] Homo sapiens 149 149 18% 5e-38 61.72% 483 NP_005844.4 Select seq ref|NP_001239126.1| iroquois-class homeodomain protein IRX-5 isoform 2 [Homo sapiens] Homo sapiens 149 149 18% 6e-38 61.72% 482 NP_001239126.1 Select seq ref|XP_024310147.1| iroquois-class homeodomain protein IRX-2 isoform X2 [Homo sapiens] Homo sapiens 146 146 22% 7e-38 51.63% 378 XP_024310147.1 Select seq ref|NP_001265562.1| iroquois-class homeodomain protein IRX-4 isoform a [Homo sapiens] Homo sapiens 148 148 14% 3e-37 62.81% 545 NP_001265562.1 Select seq ref|XP_016865334.1| iroquois-class homeodomain protein IRX-1 isoform X1 [Homo sapiens] Homo sapiens 143 143 20% 5e-36 56.55% 449 XP_016865334.1 Select seq ref|NP_077312.2| iroquois-class homeodomain protein IRX-3 [Homo sapiens] Homo sapiens 144 144 13% 6e-36 74.73% 501 NP_077312.2 Select seq ref|NP_077313.3| iroquois-class homeodomain protein IRX-1 [Homo sapiens] Homo sapiens 143 143 20% 7e-36 56.55% 480 NP_077313.3 Select seq ref|XP_005256196.1| iroquois-class homeodomain protein IRX-3 isoform X1 [Homo sapiens] Homo sapiens 143 143 13% 1e-35 74.73% 529 XP_005256196.1 Select seq ref|XP_016871597.1| homeobox protein Mohawk isoform X3 [Homo sapiens] Homo sapiens 81.3 81.3 17% 4e-16 37.70% 291 XP_016871597.1	>KH.C11.608 XP_005256194.1 >KH.C3.67 NP_077311.2	>XP_005256194.1 iroquois-class homeodomain protein IRX-6 isoform X1 [Homo sapiens] MSFPHFGHPYRGASQFLASASSSTTCCESTQRSVSDVASGSTPAPALCCAPYDSRLLGSARPELGAALGI YGAPYAAAAAAQSYPGYLPYSPEPPSLYGALNPQYEFKEAAGSFTSSLAQPGAYYPYERTLGQYQYERYG AVELSGAGRRKNATRETTSTLKAWLNEHRKNPYPTKGEKIMLAIITKMTLTQVSTWFANARRRLKKENKM TWAPKNKGGEERKAEGGEEDSLGCLTADTKEVTASQEARGLRLSDLEDLEEEEEEEEEAEDEEVVATAGD RLTEFRKGAQSLPGPCAAAREGRLERRECGLAAPRFSFNDPSGSEEADFLSAETGSPRLTMHYPCLEKPR IWSLAHTATASAVEGAPPARPRPRSPECRMIPGQPPASARRLSVPRDSACDESSCIPKAFGNPKFALQGL PLNCAPCPRRSEPVVQCQYPSGAEG >NP_077311.2 iroquois-class homeodomain protein IRX-6 [Homo sapiens] MSFPHFGHPYRGASQFLASASSSTTCCESTQRSVSDVASGSTPAPALCCAPYDSRLLGSARPELGAALGI YGAPYAAAAAAQSYPGYLPYSPEPPSLYGALNPQYEFKEAAGSFTSSLAQPGAYYPYERTLGQYQYERYG AVELSGAGRRKNATRETTSTLKAWLNEHRKNPYPTKGEKIMLAIITKMTLTQVSTWFANARRRLKKENKM TWAPKNKGGEERKAEGGEEDSLGCLTADTKEVTASQEARGLRLSDLEDLEEEEEEEEEAEDEEVVATAGD RLTEFRKGAQSLPGPCAAAREGRLERRECGLAAPRFSFNDPSGSEEADFLSAETGSPRLTMHYPCLEKPR IWSLAHTATASAVEGAPPARPRPRSPECRMIPGQPPASARRLSVPRDSACDESSCIPKAFGNPKFALQGL PLNCAPCPRRSEPVVQCQYPSGAEAG	>XP_005256194.1 KH.C3.67.v1.B.ND1-1 164 4e-43 KH.C11.608.v1.A.SL1-1 161 5e-42 KH.C11.485.v1.A.SL1-1 147 2e-37 KH.C3.843.v1.C.SL1-1 134 2e-33 KH.C11.381.v2.A.ND2-1 58.2 2e-08 KH.C10.174.v3.A.SL5-1 54.7 2e-07 >NP_077311.2 KH.C3.67.v1.B.ND1-1 164 4e-43 KH.C11.608.v1.A.SL1-1 161 4e-42 KH.C11.485.v1.A.SL1-1 147 2e-37 KH.C3.843.v1.C.SL1-1 134 2e-33	YES	>GSOIDP00017177001 Select seq ref|NP_001265561.1| iroquois-class homeodomain protein IRX-4 isoform b [Homo sapiens] Homo sapiens 167 167 36% 3e-46 55.21% 519 NP_001265561.1 Select seq ref|NP_077311.2| iroquois-class homeodomain protein IRX-6 [Homo sapiens] Homo sapiens 158 158 37% 3e-43 55.26% 446 NP_077311.2 Select seq ref|XP_005256194.1| iroquois-class homeodomain protein IRX-6 isoform X1 [Homo sapiens] Homo sapiens 158 158 37% 3e-43 55.26% 445 XP_005256194.1 Select seq ref|NP_001265562.1| iroquois-class homeodomain protein IRX-4 isoform a [Homo sapiens] Homo sapiens 153 153 21% 6e-41 79.76% 545 NP_001265562.1 Select seq ref|NP_077312.2| iroquois-class homeodomain protein IRX-3 [Homo sapiens] Homo sapiens 152 152 23% 8e-41 76.84% 501 NP_077312.2 Select seq ref|XP_005256196.1| iroquois-class homeodomain protein IRX-3 isoform X1 [Homo sapiens] Homo sapiens 152 152 23% 1e-40 76.84% 529 XP_005256196.1 Select seq ref|NP_001127694.1| iroquois-class homeodomain protein IRX-2 [Homo sapiens] Homo sapiens 150 150 31% 2e-40 56.72% 471 NP_001127694.1 Select seq ref|NP_001239126.1| iroquois-class homeodomain protein IRX-5 isoform 2 [Homo sapiens] Homo sapiens 150 150 29% 3e-40 64.41% 482 NP_001239126.1 Select seq ref|NP_005844.4| iroquois-class homeodomain protein IRX-5 isoform 1 [Homo sapiens] Homo sapiens 150 150 29% 3e-40 64.41% 483 NP_005844.4 Select seq ref|XP_024310147.1| iroquois-class homeodomain protein IRX-2 isoform X2 [Homo sapiens] Homo sapiens 148 148 31% 4e-40 56.72% 378 XP_024310147.1 Select seq ref|XP_011521111.1| iroquois-class homeodomain protein IRX-5 isoform X1 [Homo sapiens] Homo sapiens 148 148 29% 5e-40 65.52% 413 XP_011521111.1 Select seq ref|NP_077313.3| iroquois-class homeodomain protein IRX-1 [Homo sapiens] Homo sapiens 146 146 30% 1e-38 62.30% 480 NP_077313.3 Select seq ref|XP_016865334.1| iroquois-class homeodomain protein IRX-1 isoform X1 [Homo sapiens] Homo sapiens 145 145 30% 2e-38 62.30% 449 XP_016865334.1 Select seq ref|XP_016871597.1| homeobox protein Mohawk isoform X3 [Homo sapiens] Homo sapiens 78.6 78.6 15% 1e-15 51.52% 291 XP_016871597.1 >GSOIDP00013453001 Select seq ref|XP_005256194.1| iroquois-class homeodomain protein IRX-6 isoform X1 [Homo sapiens] Homo sapiens 116 116 27% 3e-28 60.19% 445 XP_005256194.1 Select seq ref|NP_077311.2| iroquois-class homeodomain protein IRX-6 [Homo sapiens] Homo sapiens 116 116 27% 3e-28 60.19% 446 NP_077311.2 Select seq ref|NP_001265561.1| iroquois-class homeodomain protein IRX-4 isoform b [Homo sapiens] Homo sapiens 116 116 20% 6e-28 68.83% 519 NP_001265561.1 Select seq ref|NP_077313.3| iroquois-class homeodomain protein IRX-1 [Homo sapiens] Homo sapiens 115 115 29% 7e-28 54.46% 480 NP_077313.3 Select seq ref|XP_016865334.1| iroquois-class homeodomain protein IRX-1 isoform X1 [Homo sapiens] Homo sapiens 115 115 29% 9e-28 54.46% 449 XP_016865334.1 Select seq ref|XP_011521111.1| iroquois-class homeodomain protein IRX-5 isoform X1 [Homo sapiens] Homo sapiens 113 113 24% 3e-27 62.37% 413 XP_011521111.1 Select seq ref|XP_024310147.1| iroquois-class homeodomain protein IRX-2 isoform X2 [Homo sapiens] Homo sapiens 112 112 30% 3e-27 53.45% 378 XP_024310147.1 Select seq ref|NP_001239126.1| iroquois-class homeodomain protein IRX-5 isoform 2 [Homo sapiens] Homo sapiens 114 114 18% 3e-27 76.47% 482 NP_001239126.1 Select seq ref|NP_005844.4| iroquois-class homeodomain protein IRX-5 isoform 1 [Homo sapiens] Homo sapiens 114 114 18% 3e-27 76.47% 483 NP_005844.4 Select seq ref|NP_001127694.1| iroquois-class homeodomain protein IRX-2 [Homo sapiens] Homo sapiens 114 114 30% 3e-27 52.99% 471 NP_001127694.1 Select seq ref|NP_001265562.1| iroquois-class homeodomain protein IRX-4 isoform a [Homo sapiens] Homo sapiens 113 113 19% 6e-27 71.83% 545 NP_001265562.1 Select seq ref|NP_077312.2| iroquois-class homeodomain protein IRX-3 [Homo sapiens] Homo sapiens 109 109 23% 1e-25 63.22% 501 NP_077312.2 Select seq ref|XP_005256196.1| iroquois-class homeodomain protein IRX-3 isoform X1 [Homo sapiens] Homo sapiens 109 109 23% 2e-25 63.22% 529 XP_005256196.1	>GSOIDP00017177001 NP_077312.2 >GSOIDP00013453001 XP_005256194.1 NP_077311.2	>NP_077312.2 iroquois-class homeodomain protein IRX-3 [Homo sapiens] MSFPQLGYQYIRPLYPSERPGAAGGSGGSAGARGGLGAGASELNASGSLSNVLSSVYGAPYAAAAAAAAA QGYGAFLPYAAELPIFPQLGAQYELKDSPGVQHPAAAAAFPHPHPAFYPYGQYQFGDPSRPKNATRESTS TLKAWLNEHRKNPYPTKGEKIMLAIITKMTLTQVSTWFANARRRLKKENKMTWAPRSRTDEEGNAYGSER EEEDEEEDEEDGKRELELEEEELGGEEEDTGGEGLADDDEDEEIDLENLDGAATEPELSLAGAARRDGDL GLGPISDSKNSDSEDSSEGLEDRPLPVLSLAPAPPPVAVASPSLPSPPVSLDPCAPAPAPASALQKPKIW SLAETATSPDNPRRSPPGAGGSPPGAAVAPSALQLSPAAAAAAAHRLVSAPLGKFPAWTNRPFPGPPPGP RLHPLSLLGSAPPHLLGLPGAAGHPAAAAAFARPAEPEGGTDRCSALEVEKKLLKTAFQPVPRRPQNHLD AALVLSALSSS	GSOIDP00017177001 iroquois a isoform 1 140 1e-33 GSOIDP00010984001 iroquois-class homeodomain protein irx-2 112 4e-25 GSOIDP00001122001 iroquois homeobox protein 5b 109 2e-24 GSOIDP00013453001 iroquois c 108 4e-24 GSOIDP00012126001 iroquois homeobox protein b 92 3e-19 GSOIDP00010706001 pbx knotted 1 homeobox 2 53 2e-07 GSOIDP00014391001 myeloid ecotropic viral integration site 50 1e-06 GSOIDP00004388001 transcription factor protein 50 1e-06 GSOIDP00001416001 pre-b-cell leukemia transcription factor 2 48 9e-06 GSOIDP00010834001 six homeobox 1 45 7e-05 GSOIDP00009116001 sine oculis homeobox homolog 44 2e-04 GSOIDP00010929001 transcription factor protein 39 0.005	YES		YES
>KH.C1.129.v1.A.SL1-1 SQNYTQTMERIPNDVKGAFPEQQPKIKCVIVGDGGCGKTSMLVVYTEGEFPEVYTPTVFE NYSREVELNRKKAVLTLWDTAGQEDYDRLRPLSYNNADIIIICYDVTNLSSFQNVEIRWS PEIRHFCPHTPTMLVACKTDLRSQVNSDSISNSMTRSASMATTLTTTGVDLTEMTSSTLS VNSVRAEDGTDRHDDQAIVTTEMGEKMSKHINVNHFVECSAKDGTNIEQVFKLAIECVIK REAKVGPKNCCCCLLL	KH.C1.129	RhoD/F	TVC		GSOIDP00003459001 gtpase_rho 165 2e-41 GSOIDP00010718001 ras homolog gene member a 161 2e-40 GSOIDP00009377001 ras homolog gene member c 155 9e-39 GSOIDP00007376001 ras-related c3 botulinum toxin substrate ... 152 1e-37 GSOIDP00015452001 gtp-binding protein 151 2e-37 GSOIDP00004020001 rho2 gtpase 140 3e-34 GSOIDP00003787001 gtp-binding protein of the rho subfamily ... 138 2e-33 GSOIDP00008672001 cdc42 protein 105 1e-23	GSOIDP00003459001	>GSOIDP00003459001 MSTVRKKLVIVGDGACGKTCLLIVFSKDEFPEVYVPTVFENYVADIEVDNKQVELALWDTAGQEDYDRLRPLSYPDTDVILMCFAIDSPDSLENIPEKWVQEVKHFCPNVPIVLVGNKKDLRNDPSTIKELARMKQEPVKLDEGRAMAEKIGAKHYIECSALSGDNVRKVFEVSLK*	KH.C7.187.v1.A.SL2-1 305 2e-106 KH.C7.187.v1.C.SL3-1 305 3e-106 KH.C7.187.v2.R.ND1-1 207 3e-68 KH.C7.187.v2.C.ND1-1 207 3e-68 KH.C9.859.v1.A.SL1-1 210 1e-66 KH.C9.90.v1.A.ND1-1 204 8e-66 KH.C9.433.v1.A.ND1-1 203 5e-64 KH.C9.223.v1.A.SL2-1 201 3e-63 KH.C9.223.v1.A.SL6-1 201 4e-63 KH.C9.223.v1.A.SL4-1 201 4e-63 KH.C9.223.v1.A.SL3-1 201 5e-63 KH.C9.223.v1.A.SL5-1 201 5e-63 KH.C9.223.v1.A.ND1-1 201 1e-62 KH.C9.362.v4.A.SL4-1 203 5e-62 KH.C9.362.v4.A.SL3-1 203 6e-62 KH.C9.362.v3.A.SL1-1 203 9e-62 KH.C9.362.v5.A.SL1-1 203 1e-61 KH.C9.362.v1.A.SL1-1 203 2e-61 KH.C9.362.v6.A.SL2-1 203 3e-61 KH.C9.362.v2.A.SL2-1 203 3e-61 KH.C9.332.v2.A.ND2-1 186 1e-58 KH.C9.332.v1.A.SL1-1 186 3e-58 KH.C9.728.v1.B.ND1-1 179 2e-57 KH.L150.1.v2.A.SL2-1 173 4e-54 KH.L150.1.v2.A.nonSL5-1 173 5e-54 KH.L150.1.v2.A.nonSL4-1 173 5e-54 KH.L150.1.v2.A.ND1-1 173 7e-54 KH.C11.149.v2.A.SL2-1 176 6e-53 KH.C11.149.v2.A.SL1-1 176 1e-52 KH.C11.149.v2.R.ND3-1 176 2e-52 KH.C11.149.v2.A.ND3-1 176 2e-52 KH.C11.149.v2.A.nonSL4-1 176 2e-52 KH.C11.149.v2.A.nonSL5-1 176 2e-52 KH.C1.129.v1.A.SL1-1 171 1e-50 KH.C9.539.v1.A.SL2-1 161 1e-48			NO	Select seq ref|NP_004031.1| rho-related GTP-binding protein RhoB [Homo sapiens] 173 173 89% 1e-53 38.36% NP_004031.1 Select seq ref|NP_001300870.1| transforming protein RhoA isoform 1 precursor [Homo sapiens] 172 172 89% 2e-53 38.43% NP_001300870.1 Select seq ref|NP_061907.2| rho-related GTP-binding protein RhoF [Homo sapiens] 172 172 90% 5e-53 39.48% NP_061907.2 Select seq ref|NP_001036143.1| rho-related GTP-binding protein RhoC precursor [Homo sapiens] 169 169 81% 6e-52 40.38% NP_001036143.1 Select seq ref|NP_055393.1| rho-related GTP-binding protein RhoD isoform 1 [Homo sapiens] 167 167 87% 3e-51 36.89% NP_055393.1 Select seq ref|NP_001300872.1| transforming protein RhoA isoform 2 [Homo sapiens] 161 161 57% 7e-49 46.62% NP_001300872.1 Select seq ref|NP_005043.1| ras-related C3 botulinum toxin substrate 3 isoform 1 [Homo sapiens] 160 160 83% 8e-49 39.72% NP_005043.1 Select seq ref|NP_001303236.1| ras-related C3 botulinum toxin substrate 3 isoform 2 [Homo sapiens] 159 159 66% 3e-48 44.97% NP_001303236.1 Select seq ref|NP_008839.2| ras-related C3 botulinum toxin substrate 1 isoform Rac1 [Homo sapiens] 157 157 83% 1e-47 38.79% NP_008839.2 Select seq ref|NP_002863.1| ras-related C3 botulinum toxin substrate 2 [Homo sapiens] 157 157 89% 3e-47 37.12% NP_002863.1 Select seq ref|NP_426359.1| cell division control protein 42 homolog isoform 2 [Homo sapiens] 154 154 88% 3e-46 37.44% NP_426359.1	NP_004031.1	>NP_004031.1 rho-related GTP-binding protein RhoB [Homo sapiens] MAAIRKKLVVVGDGACGKTCLLIVFSKDEFPEVYVPTVFENYVADIEVDGKQVELALWDTAGQEDYDRLR PLSYPDTDVILMCFSVDSPDSLENIPEKWVPEVKHFCPNVPIILVANKKDLRSDEHVRTELARMKQEPVR TDDGRAMAVRIQAYDYLECSAKTKEGVREVFETATRAALQKRYGSQNGCINCCKVL	KH.C7.187.v1.A.SL2-1 323 2e-112 KH.C7.187.v1.C.SL3-1 323 4e-112 KH.C7.187.v2.R.ND1-1 223 2e-73 KH.C7.187.v2.C.ND1-1 223 2e-73 KH.C9.859.v1.A.SL1-1 224 2e-71 KH.C9.90.v1.A.ND1-1 208 2e-66 KH.C9.223.v1.A.SL2-1 207 8e-65 KH.C9.362.v4.A.SL4-1 213 8e-65 KH.C9.223.v1.A.SL6-1 207 1e-64 KH.C9.223.v1.A.SL4-1 207 1e-64 KH.C9.362.v4.A.SL3-1 213 1e-64 KH.C9.223.v1.A.SL3-1 207 1e-64 KH.C9.362.v3.A.SL1-1 213 1e-64 KH.C9.223.v1.A.SL5-1 207 1e-64 KH.C9.362.v5.A.SL1-1 213 2e-64 KH.C9.223.v1.A.ND1-1 207 3e-64 KH.C9.362.v1.A.SL1-1 213 3e-64 KH.C9.362.v6.A.SL2-1 213 4e-64 KH.C9.362.v2.A.SL2-1 213 7e-64 KH.C9.433.v1.A.ND1-1 197 7e-61 KH.C9.332.v2.A.ND2-1 190 5e-59 KH.C9.332.v1.A.SL1-1 190 1e-58 KH.C9.728.v1.B.ND1-1 182 9e-58 KH.L150.1.v2.A.SL2-1 176 4e-54 KH.L150.1.v2.A.nonSL5-1 175 5e-54 KH.L150.1.v2.A.nonSL4-1 175 6e-54 KH.C9.539.v1.A.SL2-1 177 7e-54 KH.L150.1.v2.A.ND1-1 175 7e-54 KH.C9.539.v1.A.SL1-1 177 8e-54 KH.C11.149.v2.A.SL2-1 177 1e-52 KH.C11.149.v2.A.SL1-1 177 2e-52 KH.C11.149.v2.R.ND3-1 177 3e-52 KH.C11.149.v2.A.ND3-1 177 3e-52 KH.C11.149.v2.A.nonSL4-1 177 3e-52 KH.C11.149.v2.A.nonSL5-1 177 3e-52 KH.C1.129.v1.A.SL1-1 169 5e-49	NO	NP_004031.1 GSOIDP00003459001 gtpase_rho 296 3e-81 GSOIDP00010718001 ras homolog gene member a 278 8e-76 GSOIDP00009377001 ras homolog gene member c 231 9e-62 GSOIDP00015452001 gtp-binding protein 201 1e-52 GSOIDP00007376001 ras-related c3 botulinum toxin substrate ... 197 2e-51 GSOIDP00004020001 rho2 gtpase 192 5e-50 NP_001300870.1 GSOIDP00003459001 gtpase_rho 303 3e-83 GSOIDP00010718001 ras homolog gene member a 289 4e-79 GSOIDP00009377001 ras homolog gene member c 237 2e-63 GSOIDP00015452001 gtp-binding protein 209 6e-55 GSOIDP00007376001 ras-related c3 botulinum toxin substrate ... 206 5e-54 GSOIDP00004020001 rho2 gtpase 196 3e-51 GSOIDP00003787001 gtp-binding protein of the rho subfamily ... 187 1e-48 GSOIDP00008672001 cdc42 protein 132 7e-32 GSOIDP00015230001 ras-related protein rab-2a 92 1e-19	GSOIDP00003459001	>GSOIDP00003459001 MSTVRKKLVIVGDGACGKTCLLIVFSKDEFPEVYVPTVFENYVADIEVDNKQVELALWDTAGQEDYDRLRPLSYPDTDVILMCFAIDSPDSLENIPEKWVQEVKHFCPNVPIVLVGNKKDLRNDPSTIKELARMKQEPVKLDEGRAMAEKIGAKHYIECSALSGDNVRKVFEVSLK*	transforming protein RhoA isoform 1 precursor [Homo sapiens] 306 306 99% 2e-107 82.39% NP_001300870.1 Select seq ref|NP_001036143.1| rho-related GTP-binding protein RhoC precursor [Homo sapiens] 299 299 99% 1e-104 79.55% NP_001036143.1 Select seq ref|NP_004031.1| rho-related GTP-binding protein RhoB [Homo sapiens] 299 299 99% 1e-104 80.11% NP_004031.1 Select seq ref|NP_001300872.1| transforming protein RhoA isoform 2 [Homo sapiens] 263 263 77% 3e-90 89.86% NP_001300872.1 Select seq ref|NP_001300873.1| transforming protein RhoA isoform 3 [Homo sapiens] 256 256 99% 6e-88 71.59% NP_001300873.1 Select seq ref|NP_008839.2| ras-related C3 botulinum toxin substrate 1 isoform Rac1 [Homo sapiens] 211 211 96% 5e-70 57.06% NP_008839.2	YES		Ascidian innovation
>KH.C9.371.v1.A.SL3-1 KACARFTMKSKSLPPSDRSSIIITLLFCLLLSEVQPTTAQIDTVCRHALGMQSKRIRDSF LTSSTFHAPGTKGQYARLERDEGDGAWCPSGYIQPDTIDQYLQIDLPEPNFITNVATQGR YARGLGREYTSSYMLNYSRDGETWFQWSNYQGVKKLQGNADTNTVKRQMLNPGVAAASHV RIIPVSTRTMSVCLRLELYGCHWASGLVSYDIPAPMDSIAGQTNTRNTKYSDDTYDGTIS TNWFRNGLGQLTDGVIGGNDLSQTKSRVSSRAIGFDYVGWSRSKSNDVTMTFRFADVRNF TRMRVHCSNDMTSRARLFTSVKVSFSLNGKTFPSTANARSLAYEVPKDAFDRTARFVDVP LRNSIARYVRASFRIGDEYLLVSEVEFDNNVLPPSDAFRYPDEDVSNEPTVTPTVSNNLP VIIGSLLGVIGLLVFIVLGLCYRQHRLRKKMTPLRYSYSRTSDNCGRSDHMVTLEPISRQ SSSTGAGVGVMDSKPPMPIYQEIDPTTNQPNDNLYFPSQDAVMSPPPPYQQVPEVTHLYN QPEVTRLLNQPDVTMNTPNSSHYAESSIFLPSLEAQTIQGVSGNNIYAVPWSTPPTGKRN RKNKHTTASAASTLQADFQDEMMSLMSLHGDKPPEFPREKLEVVEQLGEGQFGEVQLCKA HNSLRKLVSAPFQFSGELDEPVLVAVKVLRADATSNAKEDFLKEVRVMSQMQDPNIVHLI AVCTNDEPYAMITEYMENGDLNQYLRSCADKMNSDPSSKENSLFSSNEVLINMCVQIASG MRYLSSHKFVHRDLATRNCLVDSNHSIRIADFGMSRNMYQSDYYRIQGRAVLPIRWMSWE CVLMGKFSSASDAWAFGVTLWEIFSFCKLQPHNSLTDQQVIENMHHVFKRTGEEVHLQRP KRCPATLFNLIRQCWKRQPEDRPTFEQLHGYLLEKKATPKPTVRPPPPTTRPPIPTPRA	KH.C9.371	DDR1/2	TVC		GSOIDP00003173001 discoidin domain receptor member 2 223 3e-58 GSOIDP00003877001 tyrosine-protein kinase src42a 173 2e-43 GSOIDP00001076001 protein-tyrosine kinase 171 1e-42 GSOIDP00002243001 met proto-oncogene precursor 169 5e-42 GSOIDP00015229001 focal adhesion kinase 1 isoform 2 165 8e-41 GSOIDP00013343001 met proto-oncogene precursor 160 3e-39 GSOIDP00017622001 eph receptor isoform cra_b 157 2e-38 GSOIDP00003919001 c-abl oncogene receptor tyrosine kinase 157 2e-38 GSOIDP00004873001 tyrosine kinase 2 149 3e-36 GSOIDP00008404001 fgfr2 147 2e-35 GSOIDP00007734001 receptor tyrosine kinase-like orphan rece... 145 5e-35 GSOIDP00001099001 epidermal growth factor receptor 145 8e-35 GSOIDP00001001001 v-yes-1 yamaguchi sarcoma viral oncogene ... 144 1e-34 GSOIDP00009004001 fibroblast growth factor receptor 3 144 1e-34 GSOIDP00014287001 tyrosine-protein kinase receptor tyro3 129 5e-30	GSOIDP00003173001	>GSOIDP00003173001 MIRKLAEVNFDDATTVDEIEITRVGGRPLPNYIRLDYLNLKGVFKRYLTPSGSDVLNVSSNGRIRITRIASRSFKLRQVFSAQDPPSKSGCIRFEFYTCGTHSKQRVILPSPVIVSHSGNVELEFGFGNFQDEWTLFRFEFYQNDPNTKTYLKIKKIDVNWRVDSANGEHSGFTDVKIRLRHGEGRSQDKEFSKAEFTNYRTSTFEIEHSSNTGYNSIDLLFHKEDFCHIWLKCVKFYLTSEEIITFTMAGDSKQKTGRYSVLIVNPVKHEILVVAPIGAGNSYQELAFQGHLDWQNEQSREFNSEYAVGDQIHKEEFQQTVHFEQNDTTHLWHAKFDENQDGRLAIRFPSNIEKVRIATIVAGDQIHAELESITPTAIYSGNDEVTAATSNTETLAGIVVGIVGALIVIIFVACILIWRKRQQDFPDYATGRERACSPIYPHTQPLVAQNVDLIPRGISLPDQIPQQDRRRTAPVGYTPHRRQASNQSHIGRPLIPTPEVRPCEMKLLARYANEDPIYEPPANFRDQSRRIYGPIGTIRYASPEALRTKEPPPTIAAEHVKALEELGAGEFGEVMLVEAPINCFPRLDRSDLPAGATKVLAALKRLKNNSSPETKKIFLDEANLMYGLRHRNILPLLAVIPDIPALLTGYSEHGDLRQYLRRRLTCQDCDSDDPGFISYKSLLDVSVQIAAAMEYLESVRVVHRDLAARNCFVGRGLRVRVGDFGMSRNLYSKDYFKVTGNVVMPIRWSAWESIILGNFTTKSDVWSFGVTVYEVYILCRERPLEMLSDEQVIQRMVALYKDQSTITCGMVPWLPRPSDCPEETWEVIQTCWQRDEASRPSFKKLHMQLRRQTIANDCN*	KH.C9.371.v2.A.SL2-1 214 2e-57 KH.C9.371.v1.A.nonSL4-1 214 3e-57 KH.C9.371.v1.A.SL1-1 214 3e-57 KH.C9.371.v1.A.SL3-1 214 3e-57 KH.L133.6.v2.A.ND1-1 155 3e-38 KH.L133.6.v1.A.ND1-1 155 4e-38 KH.L8.8.v1.A.SL2-1 154 8e-38 KH.L8.8.v2.R.ND1-1 154 2e-37 KH.L8.8.v2.A.SL3-1 154 2e-37 KH.L8.8.v2.A.ND1-1 154 2e-37 KH.L38.1.v1.A.ND1-1 144 1e-35 KH.C13.118.v2.A.SL3-2 144 7e-35			YES	discoidin domain-containing receptor 2 precursor [Homo sapiens] 601 601 93% 0.0 38.93% NP_001014796.1 Select seq ref|NP_001284581.1| epithelial discoidin domain-containing receptor 1 isoform 1 precursor [Homo sapiens] 565 565 92% 0.0 39.42% NP_001284581.1 Select seq ref|NP_001284583.1| epithelial discoidin domain-containing receptor 1 isoform 2 precursor [Homo sapiens] 565 565 92% 0.0 38.84% NP_001284583.1 Select seq ref|XP_006715248.1| epithelial discoidin domain-containing receptor 1 isoform X2 [Homo sapiens] 565 565 92% 0.0 38.84% XP_006715248.1 Select seq ref|NP_001189452.1| epithelial discoidin domain-containing receptor 1 isoform 6 precursor [Homo sapiens] 562 562 92% 0.0 39.31% NP_001189452.1 Select seq ref|XP_011513184.1| epithelial discoidin domain-containing receptor 1 isoform X1 [Homo sapiens] 558 558 92% 0.0 38.60% XP_011513184.1 Select seq ref|NP_054700.2| epithelial discoidin domain-containing receptor 1 isoform 3 precursor [Homo sapiens] 558 558 92% 0.0 38.60% NP_054700.2 Select seq ref|XP_011513190.1| epithelial discoidin domain-containing receptor 1 isoform X3 [Homo sapiens] 557 557 92% 0.0 39.06% XP_011513190.1 Select seq ref|XP_016866758.1| epithelial discoidin domain-containing receptor 1 isoform X4 [Homo sapiens] 556 556 92% 0.0 39.06% XP_016866758.1 Select seq ref|NP_001189451.1| epithelial discoidin domain-containing receptor 1 isoform 5 precursor [Homo sapiens] 336 551 65% 1e-101 54.90% NP_001189451.1 Select seq ref|XP_011507890.1| discoidin domain-containing receptor 2 isoform X2 [Homo sapiens] 252 252 40% 9e-73 35.41% XP_011507890.1 Select seq ref|NP_001356327.1| muscle, skeletal receptor tyrosine-protein kinase isoform 4 [Homo sapiens] 233 233 31% 3e-67 40.38% NP_001356327.1 Select seq ref|XP_011517010.1| muscle, skeletal receptor tyrosine-protein kinase isoform X5 [Homo sapiens] 233 233 31% 4e-67 40.38% XP_011517010.1 Select seq ref|NP_001159753.1| muscle, skeletal receptor tyrosine-protein kinase isoform 3 [Homo sapiens] 235 235 31% 9e-65 40.38% NP_001159753.1 Select seq ref|XP_016877741.1| NT-3 growth factor receptor isoform X19 [Homo sapiens] 226 226 31% 1e-64 40.39% XP_016877741.1 Select seq ref|NP_001159752.1| muscle, skeletal receptor tyrosine-protein kinase isoform 2 [Homo sapiens] 234 234 31% 1e-64 40.38% NP_001159752.1 Select seq ref|XP_016870223.1| muscle, skeletal receptor tyrosine-protein kinase isoform X4 [Homo sapiens] 234 234 31% 1e-64 40.38% XP_016870223.1 Select seq ref|XP_016877740.1| NT-3 growth factor receptor isoform X18 [Homo sapiens] 226 226 31% 1e-64 40.39% XP_016877740.1	NP_001014796.1	>NP_001014796.1 discoidin domain-containing receptor 2 precursor [Homo sapiens] MILIPRMLLVLFLLLPILSSAKAQVNPAICRYPLGMSGGQIPDEDITASSQWSESTAAKYGRLDSEEGDG AWCPEIPVEPDDLKEFLQIDLHTLHFITLVGTQGRHAGGHGIEFAPMYKINYSRDGTRWISWRNRHGKQV LDGNSNPYDIFLKDLEPPIVARFVRFIPVTDHSMNVCMRVELYGCVWLDGLVSYNAPAGQQFVLPGGSII YLNDSVYDGAVGYSMTEGLGQLTDGVSGLDDFTQTHEYHVWPGYDYVGWRNESATNGYIEIMFEFDRIRN FTTMKVHCNNMFAKGVKIFKEVQCYFRSEASEWEPNAISFPLVLDDVNPSARFVTVPLHHRMASAIKCQY HFADTWMMFSEITFQSDAAMYNNSEALPTSPMAPTTYDPMLKVDDSNTRILIGCLVAIIFILLAIIVIIL WRQFWQKMLEKASRRMLDDEMTVSLSLPSDSSMFNNNRSSSPSEQGSNSTYDRIFPLRPDYQEPSRLIRK LPEFAPGEEESGCSGVVKPVQPSGPEGVPHYAEADIVNLQGVTGGNTYSVPAVTMDLLSGKDVAVEEFPR KLLTFKEKLGEGQFGEVHLCEVEGMEKFKDKDFALDVSANQPVLVAVKMLRADANKNARNDFLKEIKIMS RLKDPNIIHLLAVCITDDPLCMITEYMENGDLNQFLSRHEPPNSSSSDVRTVSYTNLKFMATQIASGMKY LSSLNFVHRDLATRNCLVGKNYTIKIADFGMSRNLYSGDYYRIQGRAVLPIRWMSWESILLGKFTTASDV WAFGVTLWETFTFCQEQPYSQLSDEQVIENTGEFFRDQGRQTYLPQPAICPDSVYKLMLSCWRRDTKNRP SFQEIHLLLLQQGDE	KH.C9.371.v1.A.nonSL4-1 597 0.0 KH.C9.371.v1.A.SL3-1 597 0.0 KH.C9.371.v1.A.SL1-1 597 0.0 KH.C9.371.v2.A.SL2-1 521 8e-170 KH.L133.6.v2.A.ND1-1 211 6e-56 KH.L133.6.v1.A.ND1-1 211 7e-56 KH.C8.772.v1.B.SL1-1 202 2e-53 KH.C8.772.v1.B.ND1-1 202 2e-53 KH.L8.8.v1.A.SL2-1 199 3e-52 KH.L8.8.v2.R.ND1-1 199 1e-51 KH.L8.8.v2.A.SL3-1 199 1e-51	YES	discoidin domain-containing receptor 2 precursor [Homo sapiens] 251 251 33% 2e-70 43.84% NP_001014796.1 Select seq ref|NP_001284581.1| epithelial discoidin domain-containing receptor 1 isoform 1 precursor [Homo sapiens] 233 233 35% 4e-64 40.69% NP_001284581.1 Select seq ref|NP_001284583.1| epithelial discoidin domain-containing receptor 1 isoform 2 precursor [Homo sapiens] 234 234 35% 4e-64 40.69% NP_001284583.1 Select seq ref|NP_001189452.1| epithelial discoidin domain-containing receptor 1 isoform 6 precursor [Homo sapiens] 233 233 35% 6e-64 40.69% NP_001189452.1 Select seq ref|XP_006715248.1| epithelial discoidin domain-containing receptor 1 isoform X2 [Homo sapiens] 233 233 35% 6e-64 40.69% XP_006715248.1 Select seq ref|XP_016866758.1| epithelial discoidin domain-containing receptor 1 isoform X4 [Homo sapiens] 228 228 35% 4e-62 39.94% XP_016866758.1 Select seq ref|NP_054700.2| epithelial discoidin domain-containing receptor 1 isoform 3 precursor [Homo sapiens] 228 228 35% 5e-62 39.94% NP_054700.2 Select seq ref|XP_011513184.1| epithelial discoidin domain-containing receptor 1 isoform X1 [Homo sapiens] 227 227 35% 8e-62 39.94% XP_011513184.1 Select seq ref|XP_011513190.1| epithelial discoidin domain-containing receptor 1 isoform X3 [Homo sapiens] 227 227 35% 8e-62 39.94% XP_011513190.1 Select seq ref|NP_001189451.1| epithelial discoidin domain-containing receptor 1 isoform 5 precursor [Homo sapiens] 221 221 29% 3e-60 42.75% NP_001189451.1 Select seq ref|NP_001356464.1| BDNF/NT-3 growth factors receptor isoform i [Homo sapiens] 192 192 33% 4e-51 39.18% NP_001356464.1 Select seq ref|NP_001356465.1| BDNF/NT-3 growth factors receptor isoform h [Homo sapiens] 192 192 33% 5e-51 39.18% NP_001356465.1 Select seq ref|NP_001018074.1| BDNF/NT-3 growth factors receptor isoform c precursor [Homo sapiens] 191 191 33% 5e-50 39.18% NP_001018074.1	NP_001014796.1	>NP_001014796.1 discoidin domain-containing receptor 2 precursor [Homo sapiens] MILIPRMLLVLFLLLPILSSAKAQVNPAICRYPLGMSGGQIPDEDITASSQWSESTAAKYGRLDSEEGDG AWCPEIPVEPDDLKEFLQIDLHTLHFITLVGTQGRHAGGHGIEFAPMYKINYSRDGTRWISWRNRHGKQV LDGNSNPYDIFLKDLEPPIVARFVRFIPVTDHSMNVCMRVELYGCVWLDGLVSYNAPAGQQFVLPGGSII YLNDSVYDGAVGYSMTEGLGQLTDGVSGLDDFTQTHEYHVWPGYDYVGWRNESATNGYIEIMFEFDRIRN FTTMKVHCNNMFAKGVKIFKEVQCYFRSEASEWEPNAISFPLVLDDVNPSARFVTVPLHHRMASAIKCQY HFADTWMMFSEITFQSDAAMYNNSEALPTSPMAPTTYDPMLKVDDSNTRILIGCLVAIIFILLAIIVIIL WRQFWQKMLEKASRRMLDDEMTVSLSLPSDSSMFNNNRSSSPSEQGSNSTYDRIFPLRPDYQEPSRLIRK LPEFAPGEEESGCSGVVKPVQPSGPEGVPHYAEADIVNLQGVTGGNTYSVPAVTMDLLSGKDVAVEEFPR KLLTFKEKLGEGQFGEVHLCEVEGMEKFKDKDFALDVSANQPVLVAVKMLRADANKNARNDFLKEIKIMS RLKDPNIIHLLAVCITDDPLCMITEYMENGDLNQFLSRHEPPNSSSSDVRTVSYTNLKFMATQIASGMKY LSSLNFVHRDLATRNCLVGKNYTIKIADFGMSRNLYSGDYYRIQGRAVLPIRWMSWESILLGKFTTASDV WAFGVTLWETFTFCQEQPYSQLSDEQVIENTGEFFRDQGRQTYLPQPAICPDSVYKLMLSCWRRDTKNRP SFQEIHLLLLQQGDE	GSOIDP00003173001 discoidin domain receptor member 2 245 5e-65 GSOIDP00003877001 tyrosine-protein kinase src42a 181 7e-46 GSOIDP00001076001 protein-tyrosine kinase 169 5e-42 GSOIDP00017622001 eph receptor isoform cra_b 165 7e-41 GSOIDP00003919001 c-abl oncogene receptor tyrosine kinase 160 2e-39 GSOIDP00013343001 met proto-oncogene precursor 158 7e-39 GSOIDP00002243001 met proto-oncogene precursor 154 9e-38 GSOIDP00007734001 receptor tyrosine kinase-like orphan rece... 151 8e-37 GSOIDP00008404001 fgfr2 150 2e-36 GSOIDP00009004001 fibroblast growth factor receptor 3 144 1e-34	YES		Present in all
>KH.S215.4.v2.A.SL1-1 TMQTGSEFHQNSAGSIRHQPDIAYHQDRKHLSTQQWDDNGKKSDVNQDDDFDQYVDDDVG YDVGDDFDDDDDDDGIVVDCDDDRDSLMDLDFSTSLLSGHSGDFQDRKHDFPTSSLQELF SMTQSVTSSSCDVTNLVTSSIQSHPDLNDSGIVTTVGESPQNPFLPQTSSKQTDSAGSLF ALLSSDQRIQAKIPKCTGCDHHIFDRYILKVQDKPWHSQCLKCNDCGRQLTDKCFSRGSY VYCKEDFFKRFGTKCSGCELAIPPTQVVRRAQDNVYHLECFRCFMCSEQLGTGDQFYLLD DSRLVCKKDYEHAKSRDLDMDNGIKRPRTTITAKQLETLKIAYNQSPKPARHVREQLSSD TGLDMRVVQVWFQNRRAKEKRLKKDTGRQRWGELFRSGAPSSGPHCRPNPDSPPSGGKRR VGGHSNRKRPSSSPGGTRIAIPIPSSIQSPGRAPTNGQIESNFIAPEHNAPPHDGIMMGE SPCFAPGEVPYPQQSSNHAYLSPGSIPDMGGFPNLTRNYDYVDGPQILGPGMAPIMKPPT NNAIPNYYVTSPQMHHNQHQKNDCDVISESSGHSNLSDLSSSPRSWLGELDHVTHFQ	KH.S215.4	Lhx3	pre-TVC		GSOIDP00012755001 lim domain homeobox 3 4 transcription factor 257 7e-69 GSOIDP00010709001 isl lim homeobox 2 129 3e-30 GSOIDP00008198001 lin-11 108 4e-24 GSOIDP00006948001 arrowhead 98 9e-21 GSOIDP00006999001 transcription factor protein 73 2e-13 GSOIDP00009252001 lim homeobox transcription factor 1 alpha 67 1e-11 GSOIDP00015204001 zinc finger homeobox protein 4 60 3e-09	GSOIDP00012755001	>GSOIDP00012755001 MEAKRDLTPLYAILQGKEMDVSEQNQSQSLGEVFDHVMHCSSCCRPILDRYVFQVGPYQSYHQHCLKCLDCGLQLSEKCFFKDDQLLCRVDFYKRYGNKCASCNEGIEPSEVIRKAGDHSYHLECFHCAVCDRRFETGDHFFLLEDKRLVCKEDYEDAKMREGQDDGNIKRPRTTITAKQLDVLKQAYQQSSKPARHVRESLSTETGLDMRVVQVWFQNRRAKEKRLKKEAGRQRNWPRSNWLVLNCLFYDFLLMISGYDMYESYSTGYENTHSEDCYDPNVTWNEFKI*	KH.S215.4.v1.A.nonSL6-1 228 2e-68 KH.S215.4.v1.A.nonSL7-1 227 2e-68 KH.S215.4.v1.A.nonSL2-1 227 2e-68 KH.S215.4.v1.R.nonSL3-1 227 3e-68 KH.S215.4.v1.A.nonSL3-1 227 3e-68 KH.S215.4.v1.A.nonSL5-1 227 3e-68 KH.S215.4.v1.R.nonSL4-1 227 3e-68 KH.S215.4.v1.A.nonSL4-1 227 3e-68 KH.S215.4.v2.A.SL1-1 225 3e-67 KH.L152.2.v1.A.nonSL4-1 120 4e-30 KH.L152.2.v1.A.nonSL5-1 120 4e-30 KH.L152.2.v1.A.nonSL2-1 120 4e-30 KH.L152.2.v1.A.nonSL3-1 120 5e-30 KH.L152.2.v1.A.SL1-1 120 5e-30 KH.C9.485.v1.R.ND1-1 80.9 2e-16			YES	Select seq ref|XP_016870657.1| LIM/homeobox protein Lhx3 isoform X2 [Homo sapiens] 334 334 35% 2e-109 72.64% XP_016870657.1 Select seq ref|NP_001350675.1| LIM/homeobox protein Lhx3 isoform c [Homo sapiens] 335 335 35% 2e-109 72.64% NP_001350675.1 Select seq ref|NP_835258.1| LIM/homeobox protein Lhx3 isoform a [Homo sapiens] 335 335 35% 3e-109 72.64% NP_835258.1 Select seq ref|NP_055379.1| LIM/homeobox protein Lhx3 isoform b [Homo sapiens] 335 335 35% 3e-109 72.64% NP_055379.1 Select seq ref|NP_203129.1| LIM/homeobox protein Lhx4 [Homo sapiens] 332 332 35% 2e-108 71.23% NP_203129.1 Select seq ref|XP_011508407.1| LIM/homeobox protein Lhx4 isoform X1 [Homo sapiens] 278 278 29% 4e-88 73.71% XP_011508407.1 Select seq ref|XP_011508410.1| LIM/homeobox protein Lhx4 isoform X2 [Homo sapiens] 243 243 25% 5e-75 72.90% XP_011508410.1 Select seq ref|NP_071758.1| LIM/homeobox protein Lhx5 [Homo sapiens] 229 229 33% 1e-68 42.80% NP_071758.1 Select seq ref|NP_005559.2| LIM/homeobox protein Lhx1 [Homo sapiens] 226 226 33% 2e-67 43.43% NP_005559.2 Select seq ref|XP_011507842.1| LIM homeobox transcription factor 1-alpha isoform X2 [Homo sapiens] 175 175 35% 9e-50 40.65% XP_011507842.1	XP_016870657.1	>XP_016870657.1 LIM/homeobox protein Lhx3 isoform X2 [Homo sapiens] MQQIPLCAGCDQHILDRFILKALDRHWHSKCLKCSDCHTPLAERCFSRGESVYCKDDFFKRFGTKCAACQ LGIPPTQVVRRAQDFVYHLHCFACVVCKRQLATGDEFYLMEDSRLVCKADYETAKQREAEATAKRPRTTI TAKQLETLKSAYNTSPKPARHVREQLSSETGLDMRVVQVWFQNRRAKEKRLKKDAGRQRWGQYFRNMKRS RGGSKSDKDSVQEGQDSDAEVSFPDEPSLAEMGPANGLYGSLGEPTQALGRPSGALGNFSLEHGGLAGPE QYRELRPGSPYGVPPSPAAPQSLPGPQPLLSSLVYPDTSLGLVPSGAPGGPPPMRVLAGNGPSSDLSTGS SGGYPDFPASPASWLDEVDHAQF	KH.S215.4.v1.A.nonSL7-1 334 5e-107 KH.S215.4.v1.A.nonSL2-1 334 5e-107 KH.S215.4.v1.A.nonSL6-1 334 6e-107 KH.S215.4.v1.A.nonSL5-1 333 8e-107 KH.S215.4.v1.R.nonSL4-1 333 9e-107 KH.S215.4.v1.A.nonSL4-1 333 9e-107 KH.S215.4.v1.R.nonSL3-1 333 1e-106 KH.S215.4.v1.A.nonSL3-1 333 1e-106 KH.S215.4.v2.A.SL1-1 334 3e-106 KH.L152.2.v1.A.nonSL4-1 161 2e-43 KH.L152.2.v1.A.nonSL5-1 161 2e-43	YES	Select seq ref|NP_203129.1| LIM/homeobox protein Lhx4 [Homo sapiens] 255 255 71% 1e-82 57.77% NP_203129.1 Select seq ref|NP_001350675.1| LIM/homeobox protein Lhx3 isoform c [Homo sapiens] 251 251 70% 4e-81 58.54% NP_001350675.1 Select seq ref|XP_016870657.1| LIM/homeobox protein Lhx3 isoform X2 [Homo sapiens] 250 250 68% 7e-81 59.50% XP_016870657.1 Select seq ref|NP_835258.1| LIM/homeobox protein Lhx3 isoform a [Homo sapiens] 250 250 67% 1e-80 60.71% NP_835258.1 Select seq ref|NP_055379.1| LIM/homeobox protein Lhx3 isoform b [Homo sapiens] 250 250 67% 2e-80 60.71% NP_055379.1 Select seq ref|XP_011508407.1| LIM/homeobox protein Lhx4 isoform X1 [Homo sapiens] 226 258 67% 4e-72 63.80% XP_011508407.1 Select seq ref|XP_011508410.1| LIM/homeobox protein Lhx4 isoform X2 [Homo sapiens] 206 238 67% 2e-64 67.61% XP_011508410.1 Select seq ref|NP_071758.1| LIM/homeobox protein Lhx5 [Homo sapiens] 197 197 66% 8e-60 39.17% NP_071758.1 Select seq ref|NP_005559.2| LIM/homeobox protein Lhx1 [Homo sapiens] 189 189 80% 6e-57 35.54% NP_005559.2 Select seq ref|NP_002307.2| LIM homeobox transcription factor 1-beta isoform 1 [Homo sapiens] 164 164 68% 2e-47 39.41%	NP_203129.1/XP_016870657.1	>NP_203129.1 LIM/homeobox protein Lhx4 [Homo sapiens] MMQSATVPAEGAVKGLPEMLGVPMQQIPQCAGCNQHILDKFILKVLDRHWHSSCLKCADCQMQLADRCFS RAGSVYCKEDFFKRFGTKCTACQQGIPPTQVVRKAQDFVYHLHCFACIICNRQLATGDEFYLMEDGRLVC KEDYETAKQNDDSEAGAKRPRTTITAKQLETLKNAYKNSPKPARHVREQLSSETGLDMRVVQVWFQNRRA KEKRLKKDAGRHRWGQFYKSVKRSRGSSKQEKESSAEDCGVSDSELSFREDQILSELGHTNRIYGNVGDV TGGQLMNGSFSMDGTGQSYQDLRDGSPYGIPQSPSSISSLPSHAPLLNGLDYTVDSNLGIIAHAGQGVSQ TLRAMAGGPTSDISTGSSVGYPDFPTSPGSWLDEMDHPPF >XP_016870657.1 LIM/homeobox protein Lhx3 isoform X2 [Homo sapiens] MQQIPLCAGCDQHILDRFILKALDRHWHSKCLKCSDCHTPLAERCFSRGESVYCKDDFFKRFGTKCAACQ LGIPPTQVVRRAQDFVYHLHCFACVVCKRQLATGDEFYLMEDSRLVCKADYETAKQREAEATAKRPRTTI TAKQLETLKSAYNTSPKPARHVREQLSSETGLDMRVVQVWFQNRRAKEKRLKKDAGRQRWGQYFRNMKRS RGGSKSDKDSVQEGQDSDAEVSFPDEPSLAEMGPANGLYGSLGEPTQALGRPSGALGNFSLEHGGLAGPE QYRELRPGSPYGVPPSPAAPQSLPGPQPLLSSLVYPDTSLGLVPSGAPGGPPPMRVLAGNGPSSDLSTGS SGGYPDFPASPASWLDEVDHAQF	NP_203129.1 GSOIDP00012755001 lim domain homeobox 3 4 transcription factor 258 3e-69 GSOIDP00010709001 isl lim homeobox 2 129 2e-30 GSOIDP00008198001 lin-11 125 2e-29 GSOIDP00006948001 arrowhead 105 3e-23 GSOIDP00006999001 transcription factor protein 76 2e-14 GSOIDP00009252001 lim homeobox transcription factor 1 alpha 72 2e-13 GSOIDP00015204001 zinc finger homeobox protein 4 65 5e-11 GSOIDP00012305001 pdz and lim domain 5 61 7e-10 GSOIDP00006148001 lim domain containing preferred transloca... 57 8e-09 XP_016870657.1 GSOIDP00012755001 lim domain homeobox 3 4 transcription factor 252 1e-67 GSOIDP00010709001 isl lim homeobox 2 128 3e-30 GSOIDP00008198001 lin-11 112 3e-25 GSOIDP00006948001 arrowhead 100 8e-22 GSOIDP00006999001 transcription factor protein 79 2e-15 GSOIDP00009252001 lim homeobox transcription factor 1 alpha 69 3e-12 GSOIDP00017601001 prickle-like protein 2 61 5e-10 GSOIDP00012305001 pdz and lim domain 5 61 5e-10 GSOIDP00015204001 zinc finger homeobox protein 4 59 3e-09 GSOIDP00008341001 lim and senescent cell antigen-like domai... 57 8e-09 GSOIDP00012420001 retina and anterior neural fold homeobox 57 1e-08 GSOIDP00006148001 lim domain containing preferred transloca... 56 2e-08 GSOIDP00008312001 paxillin 56 2e-08 GSOIDP00011822001 paired box gene 7 55 3e-08 GSOIDP00012479001 homeobox protein prophet of pit-1 55 5e-08	YES		Present in all
>KH.L8.11.v1.A.nonSL2-1 NTEVELQMEDSSCLRKTGDMLDVNTNSNLTEMVAPAAVCNFRPDLNTSGLREMPYARNLQ RPRGAPLLEQSNPYISKFDSNPNSGSILTVDSSHPPNLSGGIYRQHSFTNAPTLNSDANL KVELCDRKLWQEFSNVGTEMIVTKAGRRMFPGYRVNISGMEPDANYCVMMDIVNVDEHRY KFQQGEWMVAGKGELHSPQRMFLHPDSPSPGRKWMNDIISFYKIKLSNSVNGRSTDKIVL NSMHRYQPRIHIVRTDDVNTLHLQPMSTFAFPQTVFVTVTAYQNGQVTKLKINNNPFAKG FRDNGGRSNKTNRSSSGRGSIGLVQPSNEEENTKEPHSEETRNSQTRKRKANKLEYAIES EHKLMHYSYQSESNTNKTVPLDRLNPAAVVGPTTGYPFYSYPQAIHHTPTAPHPLLHYPP PMRNLFSGQSHEPTSTLPLSRFGIPPTYEYHNLYNPFHFQIPNPSTHTPFVPVSGVTSET EQKYDFPSKHDLDSSTLTNTSPTNAQSIYSMLHANTNWNNPFNVSKTNSEY	KH.L8.11	Tbx6	pre-TVC		GSOIDP00004289001 t-box 2 221 6e-58 GSOIDP00004999001 t-box 2 213 1e-55 GSOIDP00006159001 t-box transcription factor tbx2 213 2e-55 GSOIDP00007455001 t-box 2 209 2e-54 GSOIDP00014261001 t-box 15 194 6e-50 GSOIDP00011582001 t-box 2 190 1e-48 GSOIDP00000279001 brachyury homolog 179 2e-45 GSOIDP00014264001 t-box 18 112 4e-25 GSOIDP00000914001 breast cancer 1 early onset 34 0.11	GSOIDP00004289001/GSOIDP00004999001/GSOIDP00006159001	>GSOIDP00004289001 MDQGLLPTQRSPTEGTGYADLTDWTCTMISPFGAFPFPAAHRSFLGTPSGAFAGFPRSQPALPGLQRQNHRVFDEDIKAELDEKHLWDDFHKIGTEMVITKNGRRMFPSFKAKVSGLDPRANYVMMVDMVPVDENRYKFHNGRWLVAGKADPEMHPRMFIHPDSPCSGSHWMSRPNISFHKMKLTNNISDRSGSTILNSMHKYQPRFHVARCDDLSKLSYCTSFSKTFVFPEMSFIAVTAYQNERITQLKIDHNPFAKGFRDNGHARKDKKRSASIKCAQHNSKKIKLDSSSSTNDEDAEEIVVDVENVEDSAIEIRPAETIEKHNTSSSSSSSSNSAESHHQPVEIKEENSSSACDSSTASSEGNSIESSSPAVPPPSPADDIKPYFPLFLGHTPLALQSAYARQILQSVPVVPLGPIFQQNPLAEKLYLEALRAKLPNF* >GSOIDP00004999001 MHRLPGIPGINPYGPFSTPGLNHLVHQLQQQQAAAVAHAEEIDENLEPDDPKVELVDKALWEEFHRNGTEMVITKTGRRMFPGFKTKVSGLNPKAKYCMVMDIRPKDDCRYKYHNSCWMVAGKADPELPRRFYIHPDSPATGEQWMNRPSISFHKCKLTNNIADPHVYGHAILNSMHKYQPRFHIVRCSDTSQIYSRQWRTTCFPEMEFIAVTAYQNEKITQLKINHNPFAKGFRDTGCGRREKR* >GSOIDP00006159001 MNTFPTYNFCNDTTYGNIEISTQQNDPNLSVKLAERDLWDSFDKTFIYRYFQVGTEMIITKTGRRMFPGIKVNISGMEAHENYVVILDFANVDEKRYKFSDGEWKLGGRCEPNHPKRFFIHPDSPNTGSHWQQKTISFRGAKLTNNLVSDPNMIVLNSMHKYRPRVHIIKANSLAAISSSPFSTFDFQNTSFIAVTAYQNNAVTKLKIAHNPFAKGFRERAPAKKRVSSQLSPPTQKRPRSLSPVCNHVPIAHENSWSSDSAYAQNPEYNQPFSVSPTPDSLPDSSNLYAEAATCIYPMIGSAIEGLGFQNHGFENQHQQYHNFYEHQTQNHYQSFYQDSFGFAPEPILNQNLDQNLITFLE*	GSOIDP00006159001 KH.L8.11.v1.A.nonSL2-1 217 3e-65 KH.L8.11.v1.R.nonSL5-1 217 4e-65 KH.L8.11.v1.A.nonSL5-1 217 4e-65 KH.L8.11.v1.A.nonSL4-1 217 4e-65 KH.L8.11.v1.A.nonSL9-1 217 4e-65 KH.L8.11.v1.A.nonSL6-1 217 4e-65 KH.L8.11.v1.A.nonSL3-1 217 4e-65 KH.L8.11.v1.A.nonSL8-1 217 5e-65 KH.L8.11.v1.R.nonSL1-1 217 5e-65 KH.L8.11.v1.A.nonSL1-1 217 5e-65 KH.L8.11.v1.R.nonSL7-1 217 5e-65 KH.L8.11.v1.A.nonSL7-1 217 5e-65 KH.S654.2.v1.A.nonSL2-1 209 3e-63 KH.S654.1.v1.A.nonSL1-1 207 1e-62 KH.S654.3.v1.A.nonSL3-1 210 6e-62 KH.S654.3.v1.A.nonSL2-1 210 6e-62 KH.S654.3.v1.R.nonSL1-1 210 7e-62 KH.S654.3.v1.A.nonSL1-1 210 7e-62 KH.L96.87.v1.A.SL1-1 197 1e-55 KH.S1404.1.v1.A.nonSL4-1 178 2e-51 KH.S1404.1.v1.A.nonSL7-1 178 3e-51			YES	T-box transcription factor TBX6 [Homo sapiens] 222 222 38% 3e-66 48.77% NP_004599.2 Select seq ref|NP_005985.3| T-box transcription factor TBX2 [Homo sapiens] 226 226 36% 3e-65 50.76% NP_005985.3 Select seq ref|NP_005987.3| T-box transcription factor TBX3 isoform 1 [Homo sapiens] 226 226 35% 3e-65 51.31% NP_005987.3 Select seq ref|XP_011523797.1| T-box transcription factor TBX4 isoform X3 [Homo sapiens] 216 216 37% 7e-64 49.50% XP_011523797.1 Select seq ref|NP_001308049.1| T-box transcription factor TBX4 isoform 1 [Homo sapiens] 218 218 37% 2e-63 49.50% NP_001308049.1 Select seq ref|NP_060958.2| T-box transcription factor TBX4 isoform 2 [Homo sapiens] 218 218 37% 2e-63 49.50% NP_060958.2 Select seq ref|NP_057653.3| T-box transcription factor TBX3 isoform 2 [Homo sapiens] 220 220 35% 7e-63 46.19% NP_057653.3 Select seq ref|XP_011523792.1| T-box transcription factor TBX4 isoform X1 [Homo sapiens] 217 217 35% 1e-62 51.60% XP_011523792.1 Select seq ref|XP_011523793.1| T-box transcription factor TBX4 isoform X2 [Homo sapiens] 217 217 35% 1e-62 51.60% XP_011523793.1 Select seq ref|NP_542448.1| T-box transcription factor TBX5 isoform 3 [Homo sapiens] 212 212 34% 4e-62 51.61% NP_542448.1 Select seq ref|NP_000183.2| T-box transcription factor TBX5 isoform 1 [Homo sapiens] 213 213 34% 6e-62 51.61% NP_000183.2 Select seq ref|XP_016875401.1| T-box transcription factor TBX5 isoform X1 [Homo sapiens] 213 213 34% 9e-62 51.61% XP_016875401.1 Select seq ref|XP_006715665.2| T-box transcription factor TBX18 isoform X6 [Homo sapiens] 207 207 34% 2e-61 50.52% XP_006715665.2 Select seq ref|XP_016866962.1| T-box transcription factor TBX18 isoform X4 [Homo sapiens] 207 207 34% 2e-61 50.52% XP_016866962.1 Select seq ref|XP_011534550.2| T-box transcription factor TBX18 isoform X3 [Homo sapiens] 207 207 34% 2e-61 50.52% XP_011534550.2 Select seq ref|XP_011534549.2| T-box transcription factor TBX18 isoform X2 [Homo sapiens] 207 207 34% 2e-61 50.52% XP_011534549.2 Select seq ref|XP_011534551.2| T-box transcription factor TBX18 isoform X5 [Homo sapiens] 207 207 34% 3e-61 50.52% XP_011534551.2 Select seq ref|NP_001073977.1| T-box transcription factor TBX18 [Homo sapiens] 210 210 34% 4e-60 50.52% NP_001073977.1 Select seq ref|NP_001159692.1| T-box transcription factor TBX20 isoform 2 [Homo sapiens] 201 201 35% 5e-60 48.70% NP_001159692.1 Select seq ref|NP_001071121.1| T-box transcription factor TBX20 isoform 1 [Homo sapiens] 202 202 35% 1e-58 48.70% NP_001071121.1 Select seq ref|NP_005983.1| T-box transcription factor TBX1 isoform B [Homo sapiens] 200 200 35% 1e-58 51.03% NP_005983.1 Select seq ref|NP_689593.2| T-box transcription factor TBX15 isoform 2 [Homo sapiens] 203 203 36% 2e-58 48.76%	NP_004599.2	>NP_004599.2 T-box transcription factor TBX6 [Homo sapiens] MYHPRELYPSLGAGYRLGPAQPGADSSFPPALAEGYRYPELDTPKLDCFLSGMEAAPRTLAAHPPLPLLP PAMGTEPAPSAPEALHSLPGVSLSLENRELWKEFSSVGTEMIITKAGRRMFPACRVSVTGLDPEARYLFL LDVIPVDGARYRWQGRRWEPSGKAEPRLPDRVYIHPDSPATGAHWMRQPVSFHRVKLTNSTLDPHGHLIL HSMHKYQPRIHLVRAAQLCSQHWGGMASFRFPETTFISVTAYQNPQITQLKIAANPFAKGFRENGRNCKR ERDARVKRKLRGPEPAATEAYGSGDTPGGPCDSTLGGDIRESDPEQAPAPGEATAAPAPLCGGPSAEAYL LHPAAFHGAPSHLPTRSPSFPEAPDSGRSAPYSAAFLELPHGSGGSGYPAAPPAVPFAPHFLQGGPFPLP YTAPGGYLDVGSKPMY	KH.S654.1.v1.A.nonSL1-1 227 1e-68 KH.L96.87.v1.A.SL1-1 236 7e-68 KH.S654.2.v1.A.nonSL2-1 224 1e-67 KH.S654.3.v1.A.nonSL3-1 225 3e-66 KH.S654.3.v1.A.nonSL2-1 225 3e-66 KH.S654.3.v1.R.nonSL1-1 225 3e-66 KH.S654.3.v1.A.nonSL1-1 225 3e-66 KH.S589.4.v3.A.ND3-2 223 7e-66 KH.L8.11.v1.A.nonSL2-1 221 2e-65 KH.L8.11.v1.R.nonSL5-1 221 2e-65 KH.L8.11.v1.A.nonSL5-1 221 2e-65 KH.L8.11.v1.A.nonSL4-1 221 2e-65 KH.L8.11.v1.A.nonSL9-1 221 2e-65 KH.L8.11.v1.A.nonSL6-1 221 2e-65 KH.L8.11.v1.A.nonSL3-1 221 2e-65 KH.L8.11.v1.A.nonSL8-1 221 2e-65 KH.L8.11.v1.R.nonSL1-1 221 2e-65 KH.L8.11.v1.A.nonSL1-1 221 2e-65 KH.L8.11.v1.R.nonSL7-1 221 2e-65 KH.L8.11.v1.A.nonSL7-1 221 2e-65 KH.S589.4.v1.R.ND1-1 223 1e-64 KH.S589.4.v1.A.ND1-1 223 1e-64 KH.S589.4.v2.A.ND2-2 223 2e-64 KH.C1.224.v2.A.ND1-1 210 2e-61 KH.S1404.1.v1.A.nonSL7-1 192 2e-55 KH.S1404.1.v1.R.nonSL3-1 192 2e-55 KH.S1404.1.v1.A.nonSL3-1 192 2e-55 KH.S1404.1.v1.A.nonSL5-1 192 3e-55 KH.S1404.1.v1.A.nonSL6-1 192 3e-55 KH.S1404.1.v1.A.nonSL4-1 191 3e-55 KH.S1404.1.v1.R.nonSL2-1 192 4e-55	NO	GSOIDP00006159001 T-box transcription factor TBX2 [Homo sapiens] 211 211 71% 2e-61 40.07% NP_005985.3 Select seq ref|XP_011523797.1| T-box transcription factor TBX4 isoform X3 [Homo sapiens] 203 203 62% 4e-61 44.92% XP_011523797.1 Select seq ref|NP_000183.2| T-box transcription factor TBX5 isoform 1 [Homo sapiens] 205 205 54% 6e-61 48.24% NP_000183.2 Select seq ref|XP_016875401.1| T-box transcription factor TBX5 isoform X1 [Homo sapiens] 205 205 54% 8e-61 48.24% XP_016875401.1 Select seq ref|NP_060958.2| T-box transcription factor TBX4 isoform 2 [Homo sapiens] 205 205 56% 2e-60 47.12% NP_060958.2 Select seq ref|NP_001308049.1| T-box transcription factor TBX4 isoform 1 [Homo sapiens] 205 205 56% 2e-60 47.12% NP_001308049.1 Select seq ref|NP_542448.1| T-box transcription factor TBX5 isoform 3 [Homo sapiens] 201 201 52% 7e-60 48.19% NP_542448.1	NP_005985.3	>NP_005985.3 T-box transcription factor TBX2 [Homo sapiens] MREPALAASAMAYHPFHAPRPADFPMSAFLAAAQPSFFPALALPPGALAKPLPDPGLAGAAAAAAAAAAA AEAGLHVSALGPHPPAAHLRSLKSLEPEDEVEDDPKVTLEAKELWDQFHKLGTEMVITKSGRRMFPPFKV RVSGLDKKAKYILLMDIVAADDCRYKFHNSRWMVAGKADPEMPKRMYIHPDSPATGEQWMAKPVAFHKLK LTNNISDKHGFTILNSMHKYQPRFHIVRANDILKLPYSTFRTYVFPETDFIAVTAYQNDKITQLKIDNNP FAKGFRDTGNGRREKRKQLTLPSLRLYEEHCKPERDGAESDASSCDPPPAREPPTSPGAAPSPLRLHRAR AEEKSCAADSDPEPERLSEERAGAPLGRSPAPDSASPTRLTEPERARERRSPERGKEPAESGGDGPFGLR SLEKERAEARRKDEGRKEAAEGKEQGLAPLVVQTDSASPLGAGHLPGLAFSSHLHGQQFFGPLGAGQPLF LHPGQFTMGPGAFSAMGMGHLLASVAGGGNGGGGGPGTAAGLDAGGLGPAASAASTAAPFPFHLSQHMLA SQGIPMPTFGGLFPYPYTYMAAAAAAASALPATSAAAAAAAAAGSLSRSPFLGSARPRLRFSPYQIPVTI PPSTSLLTTGLASEGSKAAGGNSREPSPLPELALRKVGAPSRGALSPSGSAKEAANELQSIQRLVSGLES QRALSPGRESPK	GSOIDP00007455001 t-box 2 307 7e-84 GSOIDP00004289001 t-box 2 287 8e-78 GSOIDP00004999001 t-box 2 286 2e-77 GSOIDP00011582001 t-box 2 267 8e-72 GSOIDP00014261001 t-box 15 210 2e-54 GSOIDP00006159001 t-box transcription factor tbx2 207 8e-54 GSOIDP00000279001 brachyury homolog 192 4e-49 GSOIDP00014264001 t-box 18 139 4e-33 GSOIDP00009030001 34 0.15	NO	Tbx is a big familyof transcription factors, phylogenetic analysis finally showed that there is a Tbx6 in oikopleura.	Present in all
>KH.L153.20.v1.A.nonSL4-1 NSATDGQNGQKVAIKKISPFEHQTYCQRTLREIRILISFNHENIISIKDIIRAPTLAEMK DVYIVQDLMETDLYKLLKTQHLSNDHICYFLYQILRGLKYIHSANVIHRDLKPSNLLLNT TCDLKICDFGLARVADPEHDHTGFLTEYVATRWYRAPEIMLNSKGYTKSIDIWSVGCILA EMISNRPIFPGKHYLDQLNHILALDLLDRMLTFNPTKRINVDDALAHPYLEQYYDPADEP VTEKPFTFEEEFDDLPKERLKELIFQVSPCR	KH.L153.20	ERK	TVC		GSOIDP00000858001 mitogen-activated protein kinase 1 375 e-105 GSOIDP00011470001 mitogen-activated protein kinase 14 isofo... 238 1e-63 GSOIDP00014168001 mitogen-activated protein kinase 15 189 8e-49 GSOIDP00004808001 mitogen-activated protein kinase 10 176 6e-45 GSOIDP00012627001 mitogen-activated protein kinase 10 167 3e-42 GSOIDP00010520001 nemo like kinase 167 4e-42 GSOIDP00004437001 cdc2-related arginine serine-rich 152 1e-37 GSOIDP00007022001 cyclin-dependent kinase 7 145 2e-35 GSOIDP00017484001 cyclin-dependent kinase-like 4-like 144 2e-35 GSOIDP00008058001 intestinal cell (mak-like) kinase 143 7e-35 GSOIDP00006215001 pctaire protein kinase 1 141 3e-34 GSOIDP00018005001 cyclin-dependent kinase-like 5 138 2e-33 GSOIDP00000028001 pctaire protein kinase 2 135 2e-32 GSOIDP00008167001 cyclin-dependent kinase-like 2 134 3e-32 GSOIDP00000199001 cell division cycle 2-like 1 (pitslre pro... 133 7e-32 GSOIDP00004022001 mapk mak mrk overlapping kinase 132 2e-31 GSOIDP00012412001 crkrs protein 131 3e-31 GSOIDP00007396001 cyclin-dependent kinase 2 131 3e-31 GSOIDP00016654001 serine threonine kinase cdc2 128 2e-30	GSOIDP00000858001	>GSOIDP00000858001 MPEIRGHEFDVGENYADLEFVGEGAYGIVVRANDRANGNRVVAIKKISPFDHHTYCQRTLREIKILLHLDHENIISVHDVIRSAVLNEMRHLYIVQEFMETDLYKLLRSQTISNEHICYFLYQILRGLKYIHSANVIHRDLKPSNLLLNTNCDLKICDFGLARVTDPDREFQNPHTEYVATRWYRAPEVMLNSRTYSISMDMWSVGCILAEMIQNRPLFPGRHYLDQLNLILAVIGTPNQEAVSWIGNERARAYIIGLPQQQGKEFSQEFSNASPECIDLLKRLLDFNPHTRISVGDALSHAYQAQYHDPGDEPTAEVPFRFDEEFDDYDRDRLREMIFEATQPAVIRERQLKTQRDQME*	KH.L153.20.v2.A.nonSL4-1 409 9e-138 KH.L153.20.v2.A.SL5-1 409 1e-137 KH.L153.20.v2.A.SL3-1 409 1e-137 KH.L153.20.v2.A.SL2-1 409 1e-137 KH.L153.20.v2.A.SL1-1 409 1e-137 KH.L153.20.v1.A.nonSL4-1 355 1e-117 KH.L153.20.v1.A.SL5-1 355 1e-117 KH.L153.20.v1.A.SL3-1 355 1e-117 KH.L153.20.v1.A.SL2-1 355 2e-117 KH.L153.20.v1.A.SL1-1 355 2e-117 KH.C5.69.v1.A.SL2-1 336 1e-106 KH.C5.69.v1.A.SL1-1 336 1e-106 KH.C11.76.v1.A.SL3-2 277 5e-84			YES	Select seq ref|NP_001103361.1| mitogen-activated protein kinase 3 isoform 3 [Homo sapiens] Homo sapiens 488 488 98% 2e-175 86.47% 335 NP_001103361.1 Select seq ref|NP_002736.3| mitogen-activated protein kinase 1 [Homo sapiens] Homo sapiens 468 468 97% 2e-167 75.08% 360 NP_002736.3 Select seq ref|NP_002737.2| mitogen-activated protein kinase 3 isoform 1 [Homo sapiens] Homo sapiens 468 468 98% 1e-166 74.19% 379 NP_002737.2 Select seq ref|NP_001035145.1| mitogen-activated protein kinase 3 isoform 2 [Homo sapiens] Homo sapiens 424 424 90% 1e-149 72.66% 357 NP_001035145.1 Select seq ref|NP_002740.2| mitogen-activated protein kinase 7 isoform 1 [Homo sapiens] Homo sapiens 278 278 97% 2e-87 47.92% 816 NP_002740.2 Select seq ref|XP_006721620.1| mitogen-activated protein kinase 7 isoform X1 [Homo sapiens] Homo sapiens 272 272 97% 6e-85 47.02% 822 XP_006721620.1 Select seq ref|NP_002742.3| mitogen-activated protein kinase 11 [Homo sapiens] Homo sapiens 250 250 97% 3e-81 43.09% 364 NP_002742.3 Select seq ref|NP_620581.1| mitogen-activated protein kinase 14 isoform 2 [Homo sapiens] Homo sapiens 248 248 97% 2e-80 44.19% 360 NP_620581.1 Select seq ref|NP_001306.1| mitogen-activated protein kinase 14 isoform 1 [Homo sapiens] Homo sapiens 247 247 97% 3e-80 43.87% 360 NP_001306.1 Select seq ref|XP_011512612.2| mitogen-activated protein kinase 14 isoform X1 [Homo sapiens] Homo sapiens 247 247 97% 1e-79 44.05% 401 XP_011512612.2 Select seq ref|NP_002960.2| mitogen-activated protein kinase 12 isoform 1 [Homo sapiens] Homo sapiens 241 241 93% 1e-77 42.00% 367 NP_002960.2 Select seq ref|NP_002745.1| mitogen-activated protein kinase 13 [Homo sapiens] Homo sapiens 230 230 97% 2e-73 40.19% 365 NP_002745.1	NP_001035145.1 NP_002736.3	>NP_001035145.1 mitogen-activated protein kinase 3 isoform 2 [Homo sapiens] MAAAAAQGGGGGEPRRTEGVGPGVPGEVEMVKGQPFDVGPRYTQLQYIGEGAYGMVSSAYDHVRKTRVAI KKISPFEHQTYCQRTLREIQILLRFRHENVIGIRDILRASTLEAMRDVYIVQDLMETDLYKLLKSQQLSN DHICYFLYQILRGLKYIHSANVLHRDLKPSNLLINTTCDLKICDFGLARIADPEHDHTGFLTEYVATRWY RAPEIMLNSKGYTKSIDIWSVGCILAEMLSNRPIFPGKHYLDQLNHILGILGSPSQEDLNCIINMKARNY LQSLPSKTKVAWAKLFPKSDSKALDLLDRMLTFNPNKRITVEEALAHPYLEQYYDPTDEVGQSPAAVGLG AGEQGGT >NP_002736.3 mitogen-activated protein kinase 1 [Homo sapiens] MAAAAAAGAGPEMVRGQVFDVGPRYTNLSYIGEGAYGMVCSAYDNVNKVRVAIKKISPFEHQTYCQRTLR EIKILLRFRHENIIGINDIIRAPTIEQMKDVYIVQDLMETDLYKLLKTQHLSNDHICYFLYQILRGLKYI HSANVLHRDLKPSNLLLNTTCDLKICDFGLARVADPDHDHTGFLTEYVATRWYRAPEIMLNSKGYTKSID IWSVGCILAEMLSNRPIFPGKHYLDQLNHILGILGSPSQEDLNCIINLKARNYLLSLPHKNKVPWNRLFP NADSKALDLLDKMLTFNPHKRIEVEQALAHPYLEQYYDPSDEPIAEAPFKFDMELDDLPKEKLKELIFEE TARFQPGYRS	KH.L153.20.v2.A.nonSL4-1 531 4e-179 KH.L153.20.v2.A.SL5-1 531 4e-179 KH.L153.20.v2.A.SL3-1 531 4e-179 KH.L153.20.v2.A.SL2-1 531 5e-179 KH.L153.20.v2.A.SL1-1 531 6e-179 KH.L153.20.v1.A.nonSL4-1 447 8e-147 KH.L153.20.v1.A.SL5-1 447 9e-147 KH.L153.20.v1.A.SL3-1 447 1e-146 KH.L153.20.v1.A.SL2-1 447 1e-146 KH.L153.20.v1.A.SL1-1 447 1e-146 KH.C5.69.v1.A.SL2-1 362 1e-110 KH.C5.69.v1.A.SL1-1 362 2e-110 KH.C11.76.v1.A.SL3-2 311 4e-91 KH.C11.76.v1.A.SL1-2 311 4e-91	YES	Select seq ref|NP_002736.3| mitogen-activated protein kinase 1 [Homo sapiens] Homo sapiens 464 464 94% 7e-164 63.16% 360 NP_002736.3 Select seq ref|NP_002737.2| mitogen-activated protein kinase 3 isoform 1 [Homo sapiens] Homo sapiens 452 452 95% 4e-159 60.23% 379 NP_002737.2 Select seq ref|NP_001035145.1| mitogen-activated protein kinase 3 isoform 2 [Homo sapiens] Homo sapiens 417 417 85% 1e-145 61.61% 357 NP_001035145.1 Select seq ref|NP_001103361.1| mitogen-activated protein kinase 3 isoform 3 [Homo sapiens] Homo sapiens 405 405 95% 2e-141 57.06% 335 NP_001103361.1 Select seq ref|NP_002740.2| mitogen-activated protein kinase 7 isoform 1 [Homo sapiens] Homo sapiens 331 331 91% 4e-106 50.45% 816 NP_002740.2 Select seq ref|XP_006721620.1| mitogen-activated protein kinase 7 isoform X1 [Homo sapiens] Homo sapiens 324 324 91% 1e-103 49.56% 822 XP_006721620.1 Select seq ref|NP_620581.1| mitogen-activated protein kinase 14 isoform 2 [Homo sapiens] Homo sapiens 303 303 90% 8e-101 47.58% 360 NP_620581.1 Select seq ref|NP_002742.3| mitogen-activated protein kinase 11 [Homo sapiens] Homo sapiens 299 299 93% 4e-99 45.29% 364 NP_002742.3 Select seq ref|NP_001306.1| mitogen-activated protein kinase 14 isoform 1 [Homo sapiens] Homo sapiens 290 290 90% 2e-95 45.76% 360 NP_001306.1	NP_002736.3	>NP_002736.3 mitogen-activated protein kinase 1 [Homo sapiens] MAAAAAAGAGPEMVRGQVFDVGPRYTNLSYIGEGAYGMVCSAYDNVNKVRVAIKKISPFEHQTYCQRTLR EIKILLRFRHENIIGINDIIRAPTIEQMKDVYIVQDLMETDLYKLLKTQHLSNDHICYFLYQILRGLKYI HSANVLHRDLKPSNLLLNTTCDLKICDFGLARVADPDHDHTGFLTEYVATRWYRAPEIMLNSKGYTKSID IWSVGCILAEMLSNRPIFPGKHYLDQLNHILGILGSPSQEDLNCIINLKARNYLLSLPHKNKVPWNRLFP NADSKALDLLDKMLTFNPHKRIEVEQALAHPYLEQYYDPSDEPIAEAPFKFDMELDDLPKEKLKELIFEE TARFQPGYRS	GSOIDP00000858001 mitogen-activated protein kinase 1 434 e-122 GSOIDP00011470001 mitogen-activated protein kinase 14 isofo... 297 4e-81 GSOIDP00004808001 mitogen-activated protein kinase 10 247 4e-66 GSOIDP00014168001 mitogen-activated protein kinase 15 227 4e-60 GSOIDP00012627001 mitogen-activated protein kinase 10 215 2e-56	YES		Present in all

### Sheet: FHP
Gene Sequence	Ciona GeneID	UniqueName	Cell type Specific Marker	Type	CIONA QUERY > OIKOBASE HITS	Oikopleura Ids from Ciona BRBH	Oikopleura protein from Ciona RBBH	Reciprocal best blast hit OIKO -> Ciona	Absence confirmed tBLASTn against genomic assembly	Second Reciprocal best blast hit OIKO -> Ciona (optional)	CIONA <-> OIKOPLEURA RBBH YES or NO	Ciona query > Human Hit RESULTS	Human Ids from Ciona BRBH	Human hit protein	Human Hit > RBLAST ciona	CIONA <-> HUMAN RBBH YES or NO	Oikopleura <-> human BLAST RESULTS	Human or Oikopleura Ids from its own RBBH	Human or Oikopleura hit protein	RBLAST Oikopleura <-> Human	OIKOPLEURA <-> HUMAN RBBH YES or NO	COMMENTS	Conclusion
>KH.C1.1083.v1.A.SL1-1 PGCGKFGVKLANKMNALLLWTALFASPLLELTQGREQILLDTRTALSDLGWTKSQGSEWM EVTGDDENQNERRMLFVCQITQPNQNNWLRTQYIRVDGARRIYVEVQFTMRSCEDVPNVA TCKETFNLYYYETDRDEATSTFPPWGEGAYVKVDTIAADQRFRPGSDKVVNFERRNIGPI SKNGIYLAIQDTGACVAIMHVKVYYKYCGETLKNLASFSRTISGPQVTDLVKTRGSCVRN AITEDGQYPIYHCGGIGNWTVPTGTCFCTAGYEPNYSRTQCNACARNRYKSVVKNVACRR CPAYSSSSNRGATVCDCMNGYFRAHEDTADQPCTKPPTKVVNLYAAVNQSTSVTLKWERP LNEGGRTDLTYSIECFQCQPGFVDCTPCTERADYEPQKTGLVATHVTVKNLRLFAFYKFK VIATNGVTDIAAASGQQLYNFALVNVERNQAAPSPVLNVRSSEIDATSVLIRWDAPTLIN GHILDYEVTAQHSKTRMVLEHIASGVSKSSFKTNRTSNRYWRIVGLEPSNDYLIKVRART MAGFGPYSVPIKVKTLNKSTTTVAINSTAGSGPDYLLFVAIGGGILFVVAIVIVIVIFRR RRRRTVKSKKLKSDKSMYNGVSVTFNSSFQSNHKTYIDPTTYEDPQRAVSEFTKEIDATY IKIEQVIGAGEFGEVCRGRLQLPNKPESDVAIKTLKTGYSTQQKLDFLGEASIMGQFDHP NVIRLEGVVTKSRPLMIITEFMENGSLDAFLRNHDNGFTVIQLVGILRNIAAGMKYLSDM GYVHRDLAARNILVNAQLICKVSDFGMSRVLEEDSDAAYTARCGKIPIRWTAPEAFTYRK FTSASDVWSYGIVMWEVMSYGERPYWGMSNRDVMNAVETGYRLPAPMDCPQVQHKLMLDC WKKDRNQRPKFGQIVSSLDKMLRDPSQLKAKANEEGSRPVGGNTALRTAPPQFTANGHAN RRSHTITNQAPDSGYIEETDEEVPLVTSNGDNEPRHTELDVWLERRGFSQFKDNFIRNGC NCVEQIQQLTHSDLDRMGITSAEDQDVLLSAIQSSSNVPDIPNYGEACRTAAISV	KH2013:KH.C1.1083	EPHA10/2/3/4/5/6/7/8	FHP	De Novo	GSOIDP00011750001 eph receptor a7 576 e-164 GSOIDP00017622001 eph receptor isoform cra_b 406 e-113 GSOIDP00000495001 eph receptor b2 322 3e-88 GSOIDP00003877001 tyrosine-protein kinase src42a 213 3e-55	GSOIDP00011750001/GSOIDP00017622001	>GSOIDP00011750001 MEFHSELNSARIECLLTQKRILSQADLNSTRIAHVLRITWDEISGHDDAGNEYRMFQICEITRTDQQNWLRTNYINTFSANRVFVEIEFTIRSCEDLANVKVCRETFNLLYYEADNEQDTPQWNTLHYKKVDTVAADRRFSPEADSRHRTNFETREIGNLTKNGLFIAIQDTGACMALMHLKVYYKFCPETVENLAVFPRTVSGPDLTSLEEATGTCVNNAQMDPSQSPRLYCNAKGDWTLPTGKCQCVAGFSPSKGLFFVRTLPSCPRNAVSNYGGADVCTCRAGYYRAADDSVDAACSTTPSAPRDFAAFDISDNDMRLSWMGPSDFGDRREIEYKIECTQNNLPCPRSVDASPNWIVQSRSVQIHGLDSSSNYEFRVYALNDISSIAGGEAAYAQVIVSTADRSPAGIAMVEIVQYTSSTARIAWQEPRITDGVVNGYETVLENKNNGGIIRNMTTDQEIFFSGLVPSNVYVFKVRARTSNGLSPYSNPEEFKTYSANTRIPSRNPEFQESTVVNEESNTGAIAGAAAGGAVILIMLVVFLVICTRKNTYHKGDKYVHELGVTDVTFHPVHPVGKNAAIYGMEHTPWLANTSDNQHQANQELEVSQVEVGSTLRRATGAQMVEIFHGSFRPFNGQAPEPALIKRLRVGFTGQQKAEFLNDADIIAQFRHENVLEIKGVISHTMPLMSVYEYMEHPFADEFLRMHRGQLSQVQLQGMIRNVAAGMKFLIEQGYLHRDLQCAHLAVSANLNVKIAEFSQARRLAESFVPTVGKCSYKWSAPEVISQRIYSEASDVWSFGVTAWEIINFGDAPYWEMNDEEVIRKIETGYRLPLGANCPPALQQILLECWKSASNERPPFNRILKQLDLSLRSPSNRTSQYSGSCMTLDSNASSASSLGQWLEGIGLAQYRERLQQNGFGTLDEIIQMSRTEMRDLGINSLNEQNHLQDAARAFAHSRARQTIPYGNRCDMSLERGTTVAV* >GSOIDP00017622001 MIGQLTIILLSSVQAVRISRAVKTQSVAEEHPGIYELEDTYKYTTSLNWTTFNEYSEESDSSLSSYDYYDYFFKEDWSDSTSPNGHRTYSVCDANKEKTSWSDQWLRSKFIKIPAELRHAEISVQVDYAFPDCPKNGDCKYTFEVFKLERDTDSASDNSPAWLDSSYDKLKTIAAQEHFQQGDNSVKSTKETLTFKSSKVGFYIAFKTRKSCVSISRMRAFVKVCPERNIDLAVFPKTPSIEGRHVTVSGYCVPNAEPADFNVPISGKCVDMQTYTATQNLCICRDGYERQGNLCRACPKDTFRRGKTEHCRPCPDNRESFGKAAFCECKPGFRADPNSDDKKDKCYRPASAPIINSPHSITDDKSITLSVVRPADQAEYDADTDFRYEVTICSVSNINMPTCPWTNEHISQSRMSSRRFDRLEPDTKYEVTITAVNRVTTYNNNSVKKTFTTKQTPLGRVLGLTMNQSRDKKTLLVQWEPPKEGAVDHYRVVFSNSADEEQIVTVSVPSFNITDIVPNMKYRARVTAVNAAGAGKTTEVVEVTEDDAPAMTMIIAAGLGLVLIMMVVVCAILCKKGVRRDDKKDSQSGTGSTVPFLPDQTILPTTANAYGTGPSPFGAFGKLEIAPGAYQMTEEKIGEGEFSSVHKGYLTTEGGKRIPVAVKSLKSGVGMRYKSDFLDEGQVLNGFDHPQIIALKGVVTRSMPLMIMTEFMENGSLDNFLRKNRNGISVLEMVNILYDAASGMAYLQDKGFIHRDLAARNILIDSTRRAKIADFGLGRIVEANDPNATYNALGGKIAIKWTAPEAISAKAFSHGSDVWSFGVLMWEVMSYGEAPYWDMTNDAVIRNITNGQRLPQPYGCPDAIYEIMRECWKHKQEDRPSFKQLKLRLFDLLQAPELLSSAAHM*	KH.C1.146.v2.R.ND1-1 624 0.0 KH.C1.146.v2.A.SL3-1 624 0.0 KH.C1.146.v2.A.ND1-1 624 0.0 KH.C1.146.v1.A.ND2-1 623 0.0 KH.C1.404.v1.A.SL3-1 567 0.0 KH.C1.404.v1.A.SL2-1 567 0.0 KH.C1.404.v1.A.SL1-1 567 0.0 KH.C1.1083.v1.A.SL1-1 564 0.0	NA	KH.C1.1083.v1.A.SL1-1 395 2e-119 KH.C7.588.v1.C.SL1-1 384 3e-117 KH.C7.588.v1.C.SL2-1 384 3e-117	YES	ephrin type-A receptor 4 isoform a precursor [Homo sapiens] 909 909 94% 0.0 47.81% NP_001291465.1 Select seq ref|NP_001275558.1| ephrin type-A receptor 7 isoform 2 precursor [Homo sapiens] 903 903 96% 0.0 46.40% NP_001275558.1 Select seq ref|NP_004433.2| ephrin type-B receptor 2 isoform 2 precursor [Homo sapiens] 902 902 94% 0.0 46.88% NP_004433.2 Select seq ref|XP_006710504.1| ephrin type-B receptor 2 isoform X1 [Homo sapiens] 901 901 94% 0.0 46.88% XP_006710504.1 Select seq ref|NP_004431.1| ephrin type-A receptor 7 isoform 1 precursor [Homo sapiens] 901 901 96% 0.0 46.31% NP_004431.1 Select seq ref|NP_001363395.1| ephrin type-A receptor 7 isoform 5 precursor [Homo sapiens] 900 900 96% 0.0 46.30% NP_001363395.1 Select seq ref|NP_059145.2| ephrin type-B receptor 2 isoform 1 precursor [Homo sapiens] 899 899 94% 0.0 46.69% NP_059145.2 Select seq ref|NP_001291466.1| ephrin type-A receptor 4 isoform b [Homo sapiens] 899 899 92% 0.0 47.96% NP_001291466.1 Select seq ref|NP_001296122.1| ephrin type-B receptor 2 isoform 4 precursor [Homo sapiens] 898 898 94% 0.0 46.69% NP_001296122.1 Select seq ref|NP_001363394.1| ephrin type-A receptor 7 isoform 4 precursor [Homo sapiens] 898 898 96% 0.0 46.21% NP_001363394.1 Select seq ref|NP_001350677.1| ephrin type-A receptor 4 isoform c precursor [Homo sapiens] 888 888 92% 0.0 47.91% NP_001350677.1 Select seq ref|XP_006710505.1| ephrin type-B receptor 2 isoform X2 [Homo sapiens] 887 887 94% 0.0 46.59% XP_006710505.1 Select seq ref|NP_004432.1| ephrin type-B receptor 1 precursor [Homo sapiens] 883 883 94% 0.0 46.32% NP_004432.1 Select seq ref|NP_001363399.1| ephrin type-A receptor 7 isoform 9 [Homo sapiens] 865 865 90% 0.0 47.14% NP_001363399.1 Select seq ref|NP_001268695.1| ephrin type-A receptor 5 isoform d [Homo sapiens] 859 859 96% 0.0 43.62% NP_001268695.1 Select seq ref|XP_016861355.1| ephrin type-B receptor 1 isoform X1 [Homo sapiens] 859 859 94% 0.0 44.39% XP_016861355.1 Select seq ref|NP_872272.2| ephrin type-A receptor 5 isoform b [Homo sapiens] 857 857 96% 0.0 43.81% NP_872272.2 Select seq ref|XP_016861356.1| ephrin type-B receptor 1 isoform X2 [Homo sapiens] 856 856 95% 0.0 44.21% XP_016861356.1 Select seq ref|XP_024309157.1| ephrin type-B receptor 1 isoform X3 [Homo sapiens] 854 854 94% 0.0 44.37% XP_024309157.1 Select seq ref|XP_005264773.1| ephrin type-A receptor 3 isoform X2 [Homo sapiens] 851 851 82% 0.0 49.28% XP_005264773.1 Select seq ref|NP_005224.2| ephrin type-A receptor 3 isoform a precursor [Homo sapiens] 851 851 82% 0.0 49.28% NP_005224.2 Select seq ref|XP_005264772.1| ephrin type-A receptor 3 isoform X1 [Homo sapiens] 850 850 82% 0.0 49.28% XP_005264772.1 Select seq ref|NP_001268694.1| ephrin type-A receptor 5 isoform c [Homo sapiens] 846 846 96% 0.0 42.62% NP_001268694.1 Select seq ref|NP_004430.4| ephrin type-A receptor 5 isoform a [Homo sapiens] 845 845 96% 0.0 42.91% NP_004430.4 Select seq ref|XP_016861699.1| ephrin type-A receptor 6 isoform X2 [Homo sapiens] 835 835 94% 0.0 43.85% XP_016861699.1 Select seq ref|NP_001268696.1| ephrin type-A receptor 5 isoform e [Homo sapiens] 833 833 85% 0.0 45.84% NP_001268696.1 Select seq ref|NP_004434.2| ephrin type-B receptor 3 precursor [Homo sapiens] 833 833 94% 0.0 45.45% NP_004434.2 Select seq ref|NP_001305690.1| ephrin type-A receptor 5 isoform f [Homo sapiens] 833 833 93% 0.0 42.79% NP_001305690.1 Select seq ref|NP_065387.1| ephrin type-A receptor 8 isoform 1 precursor [Homo sapiens] 817 817 94% 0.0 42.97% NP_065387.1 Select seq ref|NP_001073917.2| ephrin type-A receptor 6 isoform a [Homo sapiens] 815 815 94% 0.0 42.50% NP_001073917.2 Select seq ref|XP_006713655.1| ephrin type-A receptor 6 isoform X1 [Homo sapiens] 812 812 94% 0.0 42.05% XP_006713655.1 Select seq ref|NP_004435.3| ephrin type-B receptor 4 precursor [Homo sapiens] 804 804 96% 0.0 42.11% NP_004435.3 Select seq ref|XP_016861701.1| ephrin type-A receptor 6 isoform X4 [Homo sapiens] 800 800 92% 0.0 42.05% XP_016861701.1 Select seq ref|XP_011539271.1| ephrin type-A receptor 8 isoform X1 [Homo sapiens] 799 799 90% 0.0 43.57% XP_011539271.1 Select seq ref|XP_016861700.1| ephrin type-A receptor 6 isoform X3 [Homo sapiens] 798 798 92% 0.0 42.22% XP_016861700.1 Select seq ref|XP_016867305.1| ephrin type-B receptor 4 isoform X1 [Homo sapiens] 795 795 96% 0.0 41.46% XP_016867305.1 Select seq ref|XP_016861702.1| ephrin type-A receptor 6 isoform X5 [Homo sapiens] 793 793 92% 0.0 42.13% XP_016861702.1 Select seq ref|NP_004422.2| ephrin type-A receptor 2 isoform 1 precursor [Homo sapiens] 744 744 93% 0.0 41.55% NP_004422.2 Select seq ref|NP_001316019.1| ephrin type-A receptor 2 isoform 2 [Homo sapiens] 728 728 89% 0.0 41.80% NP_001316019.1 Select seq ref|NP_001092909.1| ephrin type-A receptor 10 isoform 3 precursor [Homo sapiens] 677 677 94% 0.0 36.69% NP_001092909.1 Select seq ref|NP_004436.4| ephrin type-B receptor 6 isoform a precursor [Homo sapiens] 639 639 94% 0.0 35.49% NP_004436.4 Select seq ref|XP_011514183.1| ephrin type-B receptor 6 isoform X2 [Homo sapiens] 634 634 94% 0.0 35.49% XP_011514183.1 Select seq ref|XP_011514184.1| ephrin type-B receptor 6 isoform X3 [Homo sapiens] 625 625 94% 0.0 35.02% XP_011514184.1 Select seq ref|XP_024302443.1| ephrin type-B receptor 6 isoform X4 [Homo sapiens] 621 621 94% 0.0 35.02% XP_024302443.1 Select seq ref|XP_016861703.1| ephrin type-A receptor 6 isoform X6 [Homo sapiens] 608 608 71% 0.0 41.71% XP_016861703.1 Select seq ref|NP_005223.4| ephrin type-A receptor 1 precursor [Homo sapiens] 602 602 95% 0.0 35.68% NP_005223.4 Select seq ref|XP_024309663.1| ephrin type-B receptor 2 isoform X3 [Homo sapiens] 543 543 54% 0.0 49.15% XP_024309663.1 Select seq ref|XP_016863369.1| ephrin type-A receptor 5 isoform X5 [Homo sapiens] 550 771 81% 2e-180 47.13% XP_016863369.1	NP_001291465.1/NP_001275558.1	>NP_001291465.1 ephrin type-A receptor 4 isoform a precursor [Homo sapiens] MAGIFYFALFSCLFGICDAVTGSRVYPANEVTLLDSRSVQGELGWIASPLEGGWEEVSIMDEKNTPIRTY QVCNVMEPSQNNWLRTDWITREGAQRVYIEIKFTLRDCNSLPGVMGTCKETFNLYYYESDNDKERFIREN QFVKIDTIAADESFTQVDIGDRIMKLNTEIRDVGPLSKKGFYLAFQDVGACIALVSVRVFYKKCPLTVRN LAQFPDTITGADTSSLVEVRGSCVNNSEEKDVPKMYCGADGEWLVPIGNCLCNAGHEERSGECQACKIGY YKALSTDATCAKCPPHSYSVWEGATSCTCDRGFFRADNDAASMPCTRPPSAPLNLISNVNETSVNLEWSS PQNTGGRQDISYNVVCKKCGAGDPSKCRPCGSGVHYTPQQNGLKTTKVSITDLLAHTNYTFEIWAVNGVS KYNPNPDQSVSVTVTTNQAAPSSIALVQAKEVTRYSVALAWLEPDRPNGVILEYEVKYYEKDQNERSYRI VRTAARNTDIKGLNPLTSYVFHVRARTAAGYGDFSEPLEVTTNTVPSRIIGDGANSTVLLVSVSGSVVLV VILIAAFVISRRRSKYSKAKQEADEEKHLNQGVRTYVDPFTYEDPNQAVREFAKEIDASCIKIEKVIGVG EFGEVCSGRLKVPGKREICVAIKTLKAGYTDKQRRDFLSEASIMGQFDHPNIIHLEGVVTKCKPVMIITE YMENGSLDAFLRKNDGRFTVIQLVGMLRGIGSGMKYLSDMSYVHRDLAARNILVNSNLVCKVSDFGMSRV LEDDPEAAYTTRGGKIPIRWTAPEAIAYRKFTSASDVWSYGIVMWEVMSYGERPYWDMSNQDVIKAIEEG YRLPPPMDCPIALHQLMLDCWQKERSDRPKFGQIVNMLDKLIRNPNSLKRTGTESSRPNTALLDPSSPEF SAVVSVGDWLQAIKMDRYKDNFTAAGYTTLEAVVHVNQEDLARIGITAITHQNKILSSVQAMRTQMQQMH GRMVPV >NP_001275558.1 ephrin type-A receptor 7 isoform 2 precursor [Homo sapiens] MVFQTRYPSWIILCYIWLLRFAHTGEAQAAKEVLLLDSKAQQTELEWISSPPNGWEEISGLDENYTPIRT YQVCQVMEPNQNNWLRTNWISKGNAQRIFVELKFTLRDCNSLPGVLGTCKETFNLYYYETDYDTGRNIRE NLYVKIDTIAADESFTQGDLGERKMKLNTEVREIGPLSKKGFYLAFQDVGACIALVSVKVYYKKCWSIIE NLAIFPDTVTGSEFSSLVEVRGTCVSSAEEEAENAPRMHCSAEGEWLVPIGKCICKAGYQQKGDTCEPCG RGFYKSSSQDLQCSRCPTHSFSDKEGSSRCECEDGYYRAPSDPPYVACTRPPSAPQNLIFNINQTTVSLE WSPPADNGGRNDVTYRILCKRCSWEQGECVPCGSNIGYMPQQTGLEDNYVTVMDLLAHANYTFEVEAVNG VSDLSRSQRLFAAVSITTGQAAPSQVSGVMKERVLQRSVELSWQEPEHPNGVITEYEIKYYEKDQRERTY STVKTKSTSASINNLKPGTVYVFQIRAFTAAGYGNYSPRLDVATLEEATATAVSSEQNPVIIIAVVAVAG TIILVFMVFGFIIGRRHCGYSKADQEGDEELYFHFKFPGTKTYIDPETYEDPNRAVHQFAKELDASCIKI ERVIGAGEFGEVCSGRLKLPGKRDVAVAIKTLKVGYTEKQRRDFLCEASIMGQFDHPNVVHLEGVVTRGK PVMIVIEFMENGALDAFLRKHDGQFTVIQLVGMLRGIAAGMRYLADMGYVHRDLAARNILVNSNLVCKVS DFGLSRVIEDDPEAVYTTTGGKIPVRWTAPEAIQYRKFTSASDVWSYGIVMWEVMSYGERPYWDMSNQDV IKAIEEGYRLPAPMDCPAGLHQLMLDCWQKERAERPKFEQIVGILDKMIRNPNSLKTPLGTCSRPISPLL DQNTPDFTTFCSVGEWLQAIKMERYKDNFTAAGYNSLESVARMTIEDVMSLGITLVGHQKKIMSSIQTMR AQMLHLHGTGIQV	KH.C1.146.v1.A.ND2-1 915 0.0 KH.C1.1083.v1.A.SL1-1 902 0.0 KH.C1.404.v1.A.SL3-1 848 0.0 KH.C7.568.v3.R.ND1-1 783 0.0 KH.C7.568.v3.A.nonSL4-1 783 0.0 KH.C7.568.v3.A.SL6-1 783 0.0 KH.C7.568.v3.A.ND1-1 783 0.0 KH.C1.146.v3.A.SL4-1 707 0.0 KH.C7.588.v1.C.SL2-1 674 0.0 KH.C7.588.v1.C.SL1-1 674 0.0 KH.C7.568.v2.A.ND3-1 594 0.0 KH.C7.568.v1.A.ND2-1 513 1e-167	YES	ephrin type-A receptor 7 isoform 1 precursor [Homo sapiens] 582 582 92% 0.0 34.32% NP_004431.1 Select seq ref|NP_001363394.1| ephrin type-A receptor 7 isoform 4 precursor [Homo sapiens] 579 579 93% 0.0 33.85% NP_001363394.1 Select seq ref|NP_001275558.1| ephrin type-A receptor 7 isoform 2 precursor [Homo sapiens] 578 578 92% 0.0 34.21% NP_001275558.1 Select seq ref|NP_872272.2| ephrin type-A receptor 5 isoform b [Homo sapiens] 576 576 94% 0.0 32.85% NP_872272.2 Select seq ref|NP_001363395.1| ephrin type-A receptor 7 isoform 5 precursor [Homo sapiens] 575 575 93% 0.0 33.75% NP_001363395.1 Select seq ref|NP_001268695.1| ephrin type-A receptor 5 isoform d [Homo sapiens] 573 573 94% 0.0 32.64% NP_001268695.1 Select seq ref|NP_004430.4| ephrin type-A receptor 5 isoform a [Homo sapiens] 564 564 94% 0.0 32.04% NP_004430.4 Select seq ref|NP_001305690.1| ephrin type-A receptor 5 isoform f [Homo sapiens] 563 563 94% 0.0 31.84% NP_001305690.1 Select seq ref|NP_001268694.1| ephrin type-A receptor 5 isoform c [Homo sapiens] 562 562 94% 0.0 31.84% NP_001268694.1 Select seq ref|NP_001363399.1| ephrin type-A receptor 7 isoform 9 [Homo sapiens] 560 560 90% 0.0 34.27% NP_001363399.1 Select seq ref|NP_004432.1| ephrin type-B receptor 1 precursor [Homo sapiens] 554 554 92% 0.0 32.92% NP_004432.1 Select seq ref|NP_001291466.1| ephrin type-A receptor 4 isoform b [Homo sapiens] 550 550 93% 1e-180 32.43% NP_001291466.1	NP_004431.1/NP_001363394.1	>NP_004431.1 ephrin type-A receptor 7 isoform 1 precursor [Homo sapiens] MVFQTRYPSWIILCYIWLLRFAHTGEAQAAKEVLLLDSKAQQTELEWISSPPNGWEEISGLDENYTPIRT YQVCQVMEPNQNNWLRTNWISKGNAQRIFVELKFTLRDCNSLPGVLGTCKETFNLYYYETDYDTGRNIRE NLYVKIDTIAADESFTQGDLGERKMKLNTEVREIGPLSKKGFYLAFQDVGACIALVSVKVYYKKCWSIIE NLAIFPDTVTGSEFSSLVEVRGTCVSSAEEEAENAPRMHCSAEGEWLVPIGKCICKAGYQQKGDTCEPCG RGFYKSSSQDLQCSRCPTHSFSDKEGSSRCECEDGYYRAPSDPPYVACTRPPSAPQNLIFNINQTTVSLE WSPPADNGGRNDVTYRILCKRCSWEQGECVPCGSNIGYMPQQTGLEDNYVTVMDLLAHANYTFEVEAVNG VSDLSRSQRLFAAVSITTGQAAPSQVSGVMKERVLQRSVELSWQEPEHPNGVITEYEIKYYEKDQRERTY STVKTKSTSASINNLKPGTVYVFQIRAFTAAGYGNYSPRLDVATLEEATGKMFEATAVSSEQNPVIIIAV VAVAGTIILVFMVFGFIIGRRHCGYSKADQEGDEELYFHFKFPGTKTYIDPETYEDPNRAVHQFAKELDA SCIKIERVIGAGEFGEVCSGRLKLPGKRDVAVAIKTLKVGYTEKQRRDFLCEASIMGQFDHPNVVHLEGV VTRGKPVMIVIEFMENGALDAFLRKHDGQFTVIQLVGMLRGIAAGMRYLADMGYVHRDLAARNILVNSNL VCKVSDFGLSRVIEDDPEAVYTTTGGKIPVRWTAPEAIQYRKFTSASDVWSYGIVMWEVMSYGERPYWDM SNQDVIKAIEEGYRLPAPMDCPAGLHQLMLDCWQKERAERPKFEQIVGILDKMIRNPNSLKTPLGTCSRP ISPLLDQNTPDFTTFCSVGEWLQAIKMERYKDNFTAAGYNSLESVARMTIEDVMSLGITLVGHQKKIMSS IQTMRAQMLHLHGTGIQV	GSOIDP00011750001 eph receptor a7 575 e-164 GSOIDP00017622001 eph receptor isoform cra_b 390 e-108 GSOIDP00000495001 eph receptor b2 294 1e-79	YES	Presence of co-rthologs in humans	Present in all
>KH.C1.1211.v1.A.ND1-1 MTEVLFAGLFPSVVNLASHADITSNATCGETGPVKYCKLVEHVDRRTNRGQQCRMCDAFS RNPTERHSVQHAIDGRGDRWWQSPTIDQGYQYHRVTLTLDLRQVFQVAYVIVKAANSPRP GNWILEKSIDGVSWEPWQYFATSDRECLSQYGTVASRLGSPNYKSDSEVMCTTYFSKLNP FENGEIHVSLINGRPSAENPSAELVEFTSARYIRLRLQKIRTLHGDLMTLSFNRAENDPS VTRRYYYSIKDISVGGMCICYGHASTCPTNPRTGLFRCACEHNTAGSNCERCAPGFQQHK WRPGNDGFQCEACNCHGHAEECYYDPDVDGRGESLDINGDYLGGGVCVGCRDGTDGVNCQ SCVDGMYRPLDVEPNARNPCLPCSCDPFGGLRTSDGTGPFTCVKDIDHMDAERDLFPGSC YCKEGYAGHICDRCAFGYTGYPICQPCQCNITGSRNIDPCVGDCVCKEHVTGDRCDQCKL GFYNLQRENPMGCDTCYCNGATKNCESSNLKWSTIQTNEGWEVRDRRGRRRAKPQFDLDL QEPYVEHGQTARELGSTMYYWSAPKEYLGNKLMSYGGTLRYTVSYDILRGAQPLPIQEAD VILDVGKLVEPETETEVVLKLASSVYGDQTGWVNAETLQPISKADMMSVLSDIQRILIRA VYSRNSGAVYRIYGVSMEIASTDGDLSPANSVEICHCPPGYSGYSCQDCERGYWRNGKQC TLCDCNGHSTFCNQLNGACENCQHSTIGMHCERCKPGFYGNAINGTSHDLPGEMVCMECP PGYSGKRCEMCSEGYFGNPSTLGGTCQLCNCNGNSRSCDTVTGVCKHCQGHTAGEHCERC EAAYYGDAIVRKNCGPCECSPVGSVSRQCDAVTGQCPCRRDVYGRKCDACASNNYLSKEQ RMCISCNCNPTGSIMMQCRADGSCVCRTGVVGKLCDSCSAGYHSFGDNGCRECNCPHTNG NCDPVSGECRCPPNTEGEGCMHCVTGSYQWSVNNGCKLCNCSEVGSTALTCDNITGQCPC KYENSGQTCNECRRGYYGYPSCKPCNCVVSGTQTDTCSNDGTCQCTDNGQCHCKINVEGK HCDRCVEGAFGLSSENKVGCTTCFCSGVTNQCMQASYFWGNPAINIVVPQIALSLAPVEV TNRITTGPHFNGVTIPDDVDLLDSNVIMRKMNSEPYYWRLPPQFNGDKRLSYGGKLQYTI YYVSMLSVPPGRRPKASVIIQGGVGEVKSIKYTMEDPQIGQTRSYVVPMQEFGWRGLDTN ASVSREDFAMILQNVESILIKASYGVLMDQSRLSEVYLDVAVPGVSGRGDSATDLPQAYG IEECVCPPGYSGLSCQNCMAGYMRVQQGPNFGMCEPCNCFNRSNSCDIFTGRCLNCIDKF VGHNCEMCIPGYYLSENSCHKCECPGDNALNNFSPTCHADGTDGITTYTCDACQIGYEGK HCERCADGYFGDPTSPGGFCAKCGCSVAGSLDGVCDKLTGQCNCDEGIQGRICDRCSDKH VITPEGCQECNDECAGKLLLEIEELANRTLKVDIRDMFPPPWNRLIVARNVTAQLQEKLE NSSNYVMDALADMVKVPGNISETEMKVFPAVARAKSCVVDSNNASAKINATREEVKLQKT GMRNLYNTVDGFTRMAARLLQGLQNGTAQDVTEIYGRVDMKMREMKSRNISRHQQLADTE LEFANDMLKLIHANFTARANQSEPHARSMNNEIVEQVDQILLKLRDLQDKLNDAAADTRV AVTKNVLNGQTLRQTLGHLERERNNAIMANVTLDEAQKVVDDTIKLYQSGLENMAELKAF PETTQADREELDRLGASLHEADLRQIMAKYVEIPAAHSRQLKNDAKSMLEVYNNVSAFSY NQTEAARRWSNIVRSLEKANKTSSLAIKRAMSALATATRNLGIRANQSFLRSTDILNEVA ELRNTVNGERDLLRSLDDHLRSSNHSSMNLTDQHNRLLARVNMINAGIYQAPPVSPDRVF EVTSASNRIVDLLNTRLEKAQENVRLLGEAEHDVSQRSRITMEIADNPEERTRNKLEQVQ LTSDSVRANISNIRQLIEEARRKAAAIRVSVKSEGKCAMEYKPIITPGKTTEIVLTVQNN QPNNGLLYLARQRQDYIAVELRDYLPTVTWDLGGGPGFVQNSLKVKTDPEVATSSPDWYK IIINRRNQQLNVTAYRESNKTATIRSVGGFSPGSYSMLDIDGDDMLFVGGISNDTEVHNS VLYRKFEGCMGEAFLQGKSVGLWNFKRNVNPEGCTGCIEREQTNLYSYSGKSYSVLAANA HDPTQTQISIRLRTFSSEGLVVYTGSATNPDFYSIELKDGRIVLKIDLGNGVHNATTENQ YNTGEWVQVTFRRFNGNSLLLIRAINQSQENVWLRIPGSDEELNFTSDDVMCVGGFPTDR TIKYVSYAWLFDKRCFISPRLYPAVYTCACSDGGYVELEPINLKPTDSISISFNTRNDAV LLLGTTENRKMRRRRQTDEAFYSLYVLDGFVHCTVKQPGSPHISVVSKFNVYDDGAEHTA TLHRNGANITLQMNEQGDFVSEFLPRDTNQPIVVRRFFVGGVPDVFNSTQALGTGASLNG CVRAVISDLLVNFMRALKAKNSYFGTCAFVKFEPQPFLTVTSPTTITTADSMNPPKRSTT PKTEPNELSHQPPMVAAQPNMVNSSAHFGLSRNSHVTFHLNKTISRKFTFDLKVRTLARN GILLYAGHKTQVDFFALKVKEGFPVFQFDNGRGRGEADSTVRINDGKWHRIRLKRSRRKG FIAVDGVKTKTTSPKGANSMGVENTLYVGGLPESFNSNKIGQLSSMDACIKDLTLNRRRK LNLAKPTSAFKVDKCYKKIEGGAFFNGKGYAVYSKKYRVGPSMLIELEFRTWAPNGILLA IDNIRSDGLAIELVNGSIYFRADNGAGPFQAVYSDESTIRRSGRRTKFNLCDGRWHSLVA NKDMNTLDLSVDGNVVTTVTSTATTNSADTKDPLYIGGLPDSGVRQNQLRTKENFQGCIR SMKLKTTQVVHFDEVPETVGVYPNSCPKRK	KH2013:KH.C1.1211	LAMA1/2/3	FHP	De Novo	GSOIDP00000234001 laminin subunit gamma-1 precursor 446 e-125 GSOIDP00006179001 laminin subunit gamma-1 precursor 417 e-116 GSOIDP00002394001 laminin subunit alpha-5 397 e-110 GSOIDP00009938001 beta 1 361 2e-99 GSOIDP00011204001 alpha -laminin 336 9e-92 GSOIDP00010636001 multiple egf-like-domains 6 178 2e-44	GSOIDP00000234001/ GSOIDP00006179001	>GSOIDP00000234001 MQITSLLVGLLARTSAEILPQNGGYTLKTSEGCYNEDGTANRCSPEFHNIAYGKQVVASNTCGLNGPETFYRQTTTTRRSHSSSRHLRFTCDDRSPRNGHNTRFLTDNEPETTWWQSETLFQSRINSPNNVTLILDLDKAYEITYIRLRFHSPRPESMIIEKRTCETCPWTKFQYYSKTCVETFNLAAGGYVRPENEREAVCESKMSKITPISGGDVIFSSLEGRPSKTNFERSPVLQEWVTATNIRITLVRLNTFGDEIFRGTKVLQSYYYAVSDFAVGGRMKCNGHAKKALQDASGKPICDCQHNTAGPDCGKCLPLFNDALWSRATSYHAEECKECDCNGLADSCVYDDELGHGRCVDCQDNSDGAKCELCKKGFFKNENGRCVPCGCNADGSQSEQCDDTGKCYCHYGVDGDKCDRCKDNFYNLARGGCTPCNCHIEGSLNNRPSCNAVTGDCLCKENVHGRQCKECKNGFMGLASNLGNNFPDKNNPSGCTACFCFGHSNSCSPAKNYVKASVSSNFDHDGESWVEMDPFAVEYDNVLGCVKSTESFSFPKQYLVNQRHSYNQHLKFQLKVKSPVENGEFIAPARLSLVGVGISREQTELSCTLQKTNTDEYHVRLHESVFEPALDPVTFVSVLNNLTTIELSFPGEGLLDKVELETAEEGYGPITPANEANWVEVCHEPKRTPAADSCSPYFTFQSNTNNPYLECKPCQCNNHAAQPCDTVSGKCKCEHNTCGDFCNICCSGFYGNPYDGTKNDCKACPCPAGSECSVTTSVPQGVTDGIAVVCNRCPPGSQGPRCERCQENFFGDPLGLYGSHRVCQDCQCNGNINQLEAGNCDSFTGKCLKCIYNTEGDHCEQCIDGFYGNPSALVTEQTHVKGCTACECDSNGSKTSVCNKATGKCQCLPGVGGDKCDQCLPQYYNLVPGVGCQLCSCNPIGSVSGECDVISGQCECKPGVTGTRCDECLPDHWGHSPEGCVPCNCNEHGSLSSQCNIHTGHCECRDGVMGMRCDQCEENYFYDSTDYECSKCPACYDLVQNHVNRHRTKLGQLDRLAGEVVNNPHRFLDDKEFEHAVNGLLSRTRNFDEDVYEVLDVFEDFMKDLSDTNQTFSSVMLQLHQFKSQMETCERSISHSKNQQRATEGTISVIESIFSGIERALTDAKEQLSDAESLSRGQYKRHEELRSLFSQSMGALDKHKTESEKVQFAAKAAMETSQRAREQIEGSLDLLNDMKGSLDTFVYDDLKLTQQRITALRDSAKLAKKQATEAKNKVMSLNIPTEDRIPEIDNQKIKKMAKEIEIQAEDLSMRLDRLKDRLQDSKDKYEDEAALAEEKHEAGRVYLNEADKLLASVHAAQQRAKGDRNNIDKLFKKSQHLVDVIKNYFADTNGDNISDDIDLDGITVDSIDRKSDALSDRIESYRTNVADMTTQAQNAFEDAADTLKTAEDNLEMANTVDSETTKLQDSIRLDQEKLNEKDRSSFERKFKDKSDEVEQKYAESKQIASMADNAREQVDTLALNLDSIEALLAEIKDRKLMETVDEISKTFDDSNMRDNIQKQQNEYKKRKDSFEAQKAASAERVAEFERELAASLQHLHKNQKLEKTLESEVERLNQIHKALPNWCKKSSKTNENGAFSSASSSSSNSASLRDSITEQT* >GSOIDP00006179001 MILNFTSLRPESMVIEKFQNGKWTAMQYYSSSCFGTFEQVADDYVRAEMPQMAICSSKFTSTSPIQNGKIVFAVLEGRPGAINFKHDAQLQDFSTVQKLRFRFVRPNTFGDEIFRNPKSLRSYYYTVSEVFVMGRCKCNFHASECLPDSSGVDECQCEHNTMGADCQMCKPLFNNKPWARATPEDPAECEKCECNGRADECVYDSELGHGRCLNCQDNTAGPKCAECAKDHFRDAAGNCVPCNCSEDGANSSQCDASGKCSCKFGVEGDQCDKCKPQFFGLGRGGCQSCQCNSAGCLENSPSCDPVTGQCACKDNVAGQKCDKCKNGYMGANVENEPDEENTSGCVKCFCYKHSNQCTPATDFVKKDIVEPFADKTITGWSDLNGNDVDYDDISGGVISEDGFVTTSEKFTGNQRNSYNDFLTMDVHLGDELDAIDNCKVTITGTDEFGAPIVVTKEVPLSQTTEEQQISVKVNEREFTPQISDEEFITMLDNIQTIAVDVPGRPCLSKVSLGSATNDFDQSGEKAKYVEKCFDPKYENSSLDKCAPGFTRSSEKIFVKDQYNPCVPCECNDHAIEPCDPDTGACKCLHNTKGSSCEMCADGFFGNSLDGTKSDCQKCPCPEGATCAQTKLIAEGGAESSDVTCFDCPSGSTGNRCEKCQTDFFGDPLNGRPCQKCNCNGNMEPGVPGNCDGVTGECKKCLHYTKGYNCQACELGTYGNPLASSQEQGWKGCKNCGCNPDGTKAGDDNCNQDDGQCKCKNGVGGKHCEICLEGYYGHGEEEGCLECGCDALGSISDQCDDSGVCSCQPGVYGAKCDSCMPGFFGLSSEGCAACDCSPDGSLDAQCDEDGICFCKEGVEGDKCDKCARNHFYEKDKGCKKCDNCYNLVEFEYNKHQDELNRLRRAAETIQNSPKMLRSDGQFDEALSNLQRDSEDLEFKAEDILTDYKQMIKELSEAGQSAQDVQLKLDQFASSLESCENSVTASKEKQVATKGTIRTLENEIVKIEETVIATSEDLDSIKQLADAQDLKNEELRKLAEQSEQSIEDIQRKSEEVQEKAQQARETAQNAKDEMENSMIKLEKLKEDLKMIQSDDVKATTDRILEAKRKAQEARQDALEAKERAMKLYEKIKNDVRIPNIGDLFDKQDVHEKAKLIKEEAADLQKKVDHLMNRFEAKKNDLDESTEMAAEEYEKGREYLNKADRLLAQLDGAKHTSQNSKALIDELLAKAERLKKDLGNVMAAGNIDEIDSDQIQSLDALESRVKTVEDLHANLENNVLMIYSEAEKANEVAQKLKDSSSQAFDDAENNKEKAEKILQGVQEAIEDVKSKNGDSDKIQNAFAAKTEEINTAKDNSESVFQMAKEAETKVKESETALDEIKKLVNDIKSRKLPEIVTDIGNLVEEEGYKRKSQKIQSELYGLRNKFENIKKEQEDQISSIQDRLDVDGNQLESLLLKKGKLEAEVENLEKIRDLLPKWCSGDSTDSNENP*	KH.C7.167.v1.A.SL3-1 732 0.0 KH.C7.167.v1.A.SL1-1 732 0.0 KH.C7.167.v1.A.SL2-1 731 0.0 KH.C1.1211.v1.A.ND1-1 380 2e-106	ABSENT	KH.C7.167.v1.A.SL3-1 586 0.0 KH.C7.167.v1.A.SL2-1 585 0.0 KH.C7.167.v1.A.SL1-1 585 0.0 KH.C1.1211.v1.A.ND1-1 369 8e-104	NO	laminin subunit alpha-2 isoform b precursor [Homo sapiens] 2025 2025 99% 0.0 37.51% NP_001073291.2 Select seq ref|NP_000417.3| laminin subunit alpha-2 isoform a precursor [Homo sapiens] 2023 2023 99% 0.0 37.48% NP_000417.3 Select seq ref|XP_005267038.1| laminin subunit alpha-2 isoform X1 [Homo sapiens] 1962 1962 99% 0.0 36.36% XP_005267038.1 Select seq ref|XP_016866340.1| laminin subunit alpha-2 isoform X4 [Homo sapiens] 1961 1961 99% 0.0 36.33% XP_016866340.1 Select seq ref|XP_011534122.1| laminin subunit alpha-2 isoform X2 [Homo sapiens] 1961 1961 99% 0.0 36.35% XP_011534122.1 Select seq ref|XP_005267039.1| laminin subunit alpha-2 isoform X3 [Homo sapiens] 1961 1961 99% 0.0 36.39% XP_005267039.1 Select seq ref|NP_005550.2| laminin subunit alpha-1 precursor [Homo sapiens] 1909 1909 99% 0.0 36.46% NP_005550.2 Select seq ref|XP_016866342.1| laminin subunit alpha-2 isoform X6 [Homo sapiens] 1348 1348 56% 0.0 41.02% XP_016866342.1 Select seq ref|XP_016866341.1| laminin subunit alpha-2 isoform X5 [Homo sapiens] 1301 2076 91% 0.0 32.41% XP_016866341.1 Select seq ref|XP_011524281.1| laminin subunit alpha-3 isoform X2 [Homo sapiens] 526 1966 99% 3e-149 24.59% XP_011524281.1	NP_001073291.2/NP_000417.3	>NP_001073291.2 laminin subunit alpha-2 isoform b precursor [Homo sapiens] MPGAAGVLLLLLLSGGLGGVQAQRPQQQRQSQAHQQRGLFPAVLNLASNALITTNATCGEKGPEMYCKLV EHVPGQPVRNPQCRICNQNSSNPNQRHPITNAIDGKNTWWQSPSIKNGIEYHYVTITLDLQQVFQIAYVI VKAANSPRPGNWILERSLDDVEYKPWQYHAVTDTECLTLYNIYPRTGPPSYAKDDEVICTSFYSKIHPLE NGEIHISLINGRPSADDPSPELLEFTSARYIRLRFQRIRTLNADLMMFAHKDPREIDPIVTRRYYYSVKD ISVGGMCICYGHARACPLDPATNKSRCECEHNTCGDSCDQCCPGFHQKPWRAGTFLTKTECEACNCHGKA EECYYDENVARRNLSLNIRGKYIGGGVCINCTQNTAGINCETCTDGFFRPKGVSPNYPRPCQPCHCDPIG SLNEVCVKDEKHARRGLAPGSCHCKTGFGGVSCDRCARGYTGYPDCKACNCSGLGSKNEDPCFGPCICKE NVEGGDCSRCKSGFFNLQEDNWKGCDECFCSGVSNRCQSSYWTYGKIQDMSGWYLTDLPGRIRVAPQQDD LDSPQQISISNAEARQALPHSYYWSAPAPYLGNKLPAVGGQLTFTISYDLEEEEEDTERVLQLMIILEGN DLSISTAQDEVYLHPSEEHTNVLLLKEESFTIHGTHFPVRRKEFMTVLANLKRVLLQITYSFGMDAIFRL SSVNLESAVSYPTDGSIAAAVEVCQCPPGYTGSSCESCWPRHRRVNGTIFGGICEPCQCFGHAESCDDVT GECLNCKDHTGGPYCDKCLPGFYGEPTKGTSEDCQPCACPLNIPSNNFSPTCHLDRSLGLICDGCPVGYT GPRCERCAEGYFGQPSVPGGSCQPCQCNDNLDFSIPGSCDSLSGSCLICKPGTTGRYCELCADGYFGDAV DAKNCQPCRCNAGGSFSEVCHSQTGQCECRANVQGQRCDKCKAGTFGLQSARGCVPCNCNSFGSKSFDCE ESGQCWCQPGVTGKKCDRCAHGYFNFQEGGCTACECSHLGNNCDPKTGRCICPPNTIGEKCSKCAPNTWG HSITTGCKACNCSTVGSLDFQCNVNTGQCNCHPKFSGAKCTECSRGHWNYPRCNLCDCFLPGTDATTCDS ETKKCSCSDQTGQCTCKVNVEGIHCDRCRPGKFGLDAKNPLGCSSCYCFGTTTQCSEAKGLIRTWVTLKA EQTILPLVDEALQHTTTKGIVFQHPEIVAHMDLMREDLHLEPFYWKLPEQFEGKKLMAYGGKLKYAIYFE AREETGFSTYNPQVIIRGGTPTHARIIVRHMAAPLIGQLTRHEIEMTEKEWKYYGDDPRVHRTVTREDFL DILYDIHYILIKATYGNFMRQSRISEISMEVAEQGRGTTMTPPADLIEKCDCPLGYSGLSCEACLPGFYR LRSQPGGRTPGPTLGTCVPCQCNGHSSLCDPETSICQNCQHHTAGDFCERCALGYYGIVKGLPNDCQQCA CPLISSSNNFSPSCVAEGLDDYRCTACPRGYEGQYCERCAPGYTGSPGNPGGSCQECECDPYGSLPVPCD PVTGFCTCRPGATGRKCDGCKHWHAREGWECVFCGDECTGLLLGDLARLEQMVMSINLTGPLPAPYKMLY GLENMTQELKHLLSPQRAPERLIQLAEGNLNTLVTEMNELLTRATKVTADGEQTGQDAERTNTRAKSLGE FIKELARDAEAVNEKAIKLNETLGTRDEAFERNLEGLQKEIDQMIKELRRKNLETQKEIAEDELVAAEAL LKKVKKLFGESRGENEEMEKDLREKLADYKNKVDDAWDLLREATDKIREANRLFAVNQKNMTALEKKKEA VESGKRQIENTLKEGNDILDEANRLADEINSIIDYVEDIQTKLPPMSEELNDKIDDLSQEIKDRKLAEKV SQAESHAAQLNDSSAVLDGILDEAKNISFNATAAFKAYSNIKDYIDEAEKVAKEAKDLAHEATKLATGPR GLLKEDAKGCLQKSFRILNEAKKLANDVKENEDHLNGLKTRIENADARNGDLLRTLNDTLGKLSAIPNDT AAKLQAVKDKARQANDTAKDVLAQITELHQNLDGLKKNYNKLADSVAKTNAVVKDPSKNKIIADADATVK NLEQEADRLIDKLKPIKELEDNLKKNISEIKELINQARKQANSIKVSVSSGGDCIRTYKPEIKKGSYNNI VVNVKTAVADNLLFYLGSAKFIDFLAIEMRKGKVSFLWDVGSGVGRVEYPDLTIDDSYWYRIVASRTGRN GTISVRALDGPKASIVPSTHHSTSPPGYTILDVDANAMLFVGGLTGKLKKADAVRVITFTGCMGETYFDN KPIGLWNFREKEGDCKGCTVSPQVEDSEGTIQFDGEGYALVSRPIRWYPNISTVMFKFRTFSSSALLMYL ATRDLRDFMSVELTDGHIKVSYDLGSGMASVVSNQNHNDGKWKSFTLSRIQKQANISIVDIDTNQEENIA TSSSGNNFGLDLKADDKIYFGGLPTLRNLRPEVNLKKYSGCLKDIEISRTPYNILSSPDYVGVTKGCSLE NVYTVSFPKPGFVELSPVPIDVGTEINLSFSTKNESGIILLGSGGTPAPPRRKRRQTGQAYYAILLNRGR LEVHLSTGARTMRKIVIRPEPNLFHDGREHSVHVERTRGIFTVQVDENRRYMQNLTVEQPIEVKKLFVGG APPEFQPSPLRNIPPFEGCIWNLVINSVPMDFARPVSFKNADIGRCAHQKLREDEDGAAPAEIVIQPEPV PTPAFPTPTPVLTHGPCAAESEPALLIGSKQFGLSRNSHIAIAFDDTKVKNRLTIELEVRTEAESGLLFY MARINHADFATVQLRNGLPYFSYDLGSGDTHTMIPTKINDGQWHKIKIMRSKQEGILYVDGASNRTISPK KADILDVVGMLYVGGLPINYTTRRIGPVTYSIDGCVRNLHMAEAPADLEQPTSSFHVGTCFANAQRGTYF DGTGFAKAVGGFKVGLDLLVEFEFRTTTTTGVLLGISSQKMDGMGIEMIDEKLMFHVDNGAGRFTAVYDA GVPGHLCDGQWHKVTANKIKHRIELTVDGNQVEAQSPNPASTSADTNDPVFVGGFPDDLKQFGLTTSIPF RGCIRSLKLTKGTGKPLEVNFAKALELRGVQPVSCPAN >NP_000417.3 laminin subunit alpha-2 isoform a precursor [Homo sapiens] MPGAAGVLLLLLLSGGLGGVQAQRPQQQRQSQAHQQRGLFPAVLNLASNALITTNATCGEKGPEMYCKLV EHVPGQPVRNPQCRICNQNSSNPNQRHPITNAIDGKNTWWQSPSIKNGIEYHYVTITLDLQQVFQIAYVI VKAANSPRPGNWILERSLDDVEYKPWQYHAVTDTECLTLYNIYPRTGPPSYAKDDEVICTSFYSKIHPLE NGEIHISLINGRPSADDPSPELLEFTSARYIRLRFQRIRTLNADLMMFAHKDPREIDPIVTRRYYYSVKD ISVGGMCICYGHARACPLDPATNKSRCECEHNTCGDSCDQCCPGFHQKPWRAGTFLTKTECEACNCHGKA EECYYDENVARRNLSLNIRGKYIGGGVCINCTQNTAGINCETCTDGFFRPKGVSPNYPRPCQPCHCDPIG SLNEVCVKDEKHARRGLAPGSCHCKTGFGGVSCDRCARGYTGYPDCKACNCSGLGSKNEDPCFGPCICKE NVEGGDCSRCKSGFFNLQEDNWKGCDECFCSGVSNRCQSSYWTYGKIQDMSGWYLTDLPGRIRVAPQQDD LDSPQQISISNAEARQALPHSYYWSAPAPYLGNKLPAVGGQLTFTISYDLEEEEEDTERVLQLMIILEGN DLSISTAQDEVYLHPSEEHTNVLLLKEESFTIHGTHFPVRRKEFMTVLANLKRVLLQITYSFGMDAIFRL SSVNLESAVSYPTDGSIAAAVEVCQCPPGYTGSSCESCWPRHRRVNGTIFGGICEPCQCFGHAESCDDVT GECLNCKDHTGGPYCDKCLPGFYGEPTKGTSEDCQPCACPLNIPSNNFSPTCHLDRSLGLICDGCPVGYT GPRCERCAEGYFGQPSVPGGSCQPCQCNDNLDFSIPGSCDSLSGSCLICKPGTTGRYCELCADGYFGDAV DAKNCQPCRCNAGGSFSEVCHSQTGQCECRANVQGQRCDKCKAGTFGLQSARGCVPCNCNSFGSKSFDCE ESGQCWCQPGVTGKKCDRCAHGYFNFQEGGCTACECSHLGNNCDPKTGRCICPPNTIGEKCSKCAPNTWG HSITTGCKACNCSTVGSLDFQCNVNTGQCNCHPKFSGAKCTECSRGHWNYPRCNLCDCFLPGTDATTCDS ETKKCSCSDQTGQCTCKVNVEGIHCDRCRPGKFGLDAKNPLGCSSCYCFGTTTQCSEAKGLIRTWVTLKA EQTILPLVDEALQHTTTKGIVFQHPEIVAHMDLMREDLHLEPFYWKLPEQFEGKKLMAYGGKLKYAIYFE AREETGFSTYNPQVIIRGGTPTHARIIVRHMAAPLIGQLTRHEIEMTEKEWKYYGDDPRVHRTVTREDFL DILYDIHYILIKATYGNFMRQSRISEISMEVAEQGRGTTMTPPADLIEKCDCPLGYSGLSCEACLPGFYR LRSQPGGRTPGPTLGTCVPCQCNGHSSLCDPETSICQNCQHHTAGDFCERCALGYYGIVKGLPNDCQQCA CPLISSSNNFSPSCVAEGLDDYRCTACPRGYEGQYCERCAPGYTGSPGNPGGSCQECECDPYGSLPVPCD PVTGFCTCRPGATGRKCDGCKHWHAREGWECVFCGDECTGLLLGDLARLEQMVMSINLTGPLPAPYKMLY GLENMTQELKHLLSPQRAPERLIQLAEGNLNTLVTEMNELLTRATKVTADGEQTGQDAERTNTRAKSLGE FIKELARDAEAVNEKAIKLNETLGTRDEAFERNLEGLQKEIDQMIKELRRKNLETQKEIAEDELVAAEAL LKKVKKLFGESRGENEEMEKDLREKLADYKNKVDDAWDLLREATDKIREANRLFAVNQKNMTALEKKKEA VESGKRQIENTLKEGNDILDEANRLADEINSIIDYVEDIQTKLPPMSEELNDKIDDLSQEIKDRKLAEKV SQAESHAAQLNDSSAVLDGILDEAKNISFNATAAFKAYSNIKDYIDEAEKVAKEAKDLAHEATKLATGPR GLLKEDAKGCLQKSFRILNEAKKLANDVKENEDHLNGLKTRIENADARNGDLLRTLNDTLGKLSAIPNDT AAKLQAVKDKARQANDTAKDVLAQITELHQNLDGLKKNYNKLADSVAKTNAVVKDPSKNKIIADADATVK NLEQEADRLIDKLKPIKELEDNLKKNISEIKELINQARKQANSIKVSVSSGGDCIRTYKPEIKKGSYNNI VVNVKTAVADNLLFYLGSAKFIDFLAIEMRKGKVSFLWDVGSGVGRVEYPDLTIDDSYWYRIVASRTGRN GTISVRALDGPKASIVPSTHHSTSPPGYTILDVDANAMLFVGGLTGKLKKADAVRVITFTGCMGETYFDN KPIGLWNFREKEGDCKGCTVSPQVEDSEGTIQFDGEGYALVSRPIRWYPNISTVMFKFRTFSSSALLMYL ATRDLRDFMSVELTDGHIKVSYDLGSGMASVVSNQNHNDGKWKSFTLSRIQKQANISIVDIDTNQEENIA TSSSGNNFGLDLKADDKIYFGGLPTLRNLSMKARPEVNLKKYSGCLKDIEISRTPYNILSSPDYVGVTKG CSLENVYTVSFPKPGFVELSPVPIDVGTEINLSFSTKNESGIILLGSGGTPAPPRRKRRQTGQAYYAILL NRGRLEVHLSTGARTMRKIVIRPEPNLFHDGREHSVHVERTRGIFTVQVDENRRYMQNLTVEQPIEVKKL FVGGAPPEFQPSPLRNIPPFEGCIWNLVINSVPMDFARPVSFKNADIGRCAHQKLREDEDGAAPAEIVIQ PEPVPTPAFPTPTPVLTHGPCAAESEPALLIGSKQFGLSRNSHIAIAFDDTKVKNRLTIELEVRTEAESG LLFYMARINHADFATVQLRNGLPYFSYDLGSGDTHTMIPTKINDGQWHKIKIMRSKQEGILYVDGASNRT ISPKKADILDVVGMLYVGGLPINYTTRRIGPVTYSIDGCVRNLHMAEAPADLEQPTSSFHVGTCFANAQR GTYFDGTGFAKAVGGFKVGLDLLVEFEFRTTTTTGVLLGISSQKMDGMGIEMIDEKLMFHVDNGAGRFTA VYDAGVPGHLCDGQWHKVTANKIKHRIELTVDGNQVEAQSPNPASTSADTNDPVFVGGFPDDLKQFGLTT SIPFRGCIRSLKLTKGTGKPLEVNFAKALELRGVQPVSCPAN	KH.C1.1211.v1.A.ND1-1 2020 0.0 KH.C7.167.v1.A.SL1-1 437 9e-125 KH.C7.167.v1.A.SL2-1 437 9e-125	YES	GSOIDP00000234001 laminin subunit gamma-1 precursor 508 e-143 GSOIDP00006179001 laminin subunit gamma-1 precursor 464 e-130 GSOIDP00002394001 laminin subunit alpha-5 406 e-113 GSOIDP00011204001 alpha -laminin 321 2e-87 GSOIDP00009938001 beta 1 264 4e-70	GSOIDP00000234001/ GSOIDP00006179001	>GSOIDP00000234001 MQITSLLVGLLARTSAEILPQNGGYTLKTSEGCYNEDGTANRCSPEFHNIAYGKQVVASNTCGLNGPETFYRQTTTTRRSHSSSRHLRFTCDDRSPRNGHNTRFLTDNEPETTWWQSETLFQSRINSPNNVTLILDLDKAYEITYIRLRFHSPRPESMIIEKRTCETCPWTKFQYYSKTCVETFNLAAGGYVRPENEREAVCESKMSKITPISGGDVIFSSLEGRPSKTNFERSPVLQEWVTATNIRITLVRLNTFGDEIFRGTKVLQSYYYAVSDFAVGGRMKCNGHAKKALQDASGKPICDCQHNTAGPDCGKCLPLFNDALWSRATSYHAEECKECDCNGLADSCVYDDELGHGRCVDCQDNSDGAKCELCKKGFFKNENGRCVPCGCNADGSQSEQCDDTGKCYCHYGVDGDKCDRCKDNFYNLARGGCTPCNCHIEGSLNNRPSCNAVTGDCLCKENVHGRQCKECKNGFMGLASNLGNNFPDKNNPSGCTACFCFGHSNSCSPAKNYVKASVSSNFDHDGESWVEMDPFAVEYDNVLGCVKSTESFSFPKQYLVNQRHSYNQHLKFQLKVKSPVENGEFIAPARLSLVGVGISREQTELSCTLQKTNTDEYHVRLHESVFEPALDPVTFVSVLNNLTTIELSFPGEGLLDKVELETAEEGYGPITPANEANWVEVCHEPKRTPAADSCSPYFTFQSNTNNPYLECKPCQCNNHAAQPCDTVSGKCKCEHNTCGDFCNICCSGFYGNPYDGTKNDCKACPCPAGSECSVTTSVPQGVTDGIAVVCNRCPPGSQGPRCERCQENFFGDPLGLYGSHRVCQDCQCNGNINQLEAGNCDSFTGKCLKCIYNTEGDHCEQCIDGFYGNPSALVTEQTHVKGCTACECDSNGSKTSVCNKATGKCQCLPGVGGDKCDQCLPQYYNLVPGVGCQLCSCNPIGSVSGECDVISGQCECKPGVTGTRCDECLPDHWGHSPEGCVPCNCNEHGSLSSQCNIHTGHCECRDGVMGMRCDQCEENYFYDSTDYECSKCPACYDLVQNHVNRHRTKLGQLDRLAGEVVNNPHRFLDDKEFEHAVNGLLSRTRNFDEDVYEVLDVFEDFMKDLSDTNQTFSSVMLQLHQFKSQMETCERSISHSKNQQRATEGTISVIESIFSGIERALTDAKEQLSDAESLSRGQYKRHEELRSLFSQSMGALDKHKTESEKVQFAAKAAMETSQRAREQIEGSLDLLNDMKGSLDTFVYDDLKLTQQRITALRDSAKLAKKQATEAKNKVMSLNIPTEDRIPEIDNQKIKKMAKEIEIQAEDLSMRLDRLKDRLQDSKDKYEDEAALAEEKHEAGRVYLNEADKLLASVHAAQQRAKGDRNNIDKLFKKSQHLVDVIKNYFADTNGDNISDDIDLDGITVDSIDRKSDALSDRIESYRTNVADMTTQAQNAFEDAADTLKTAEDNLEMANTVDSETTKLQDSIRLDQEKLNEKDRSSFERKFKDKSDEVEQKYAESKQIASMADNAREQVDTLALNLDSIEALLAEIKDRKLMETVDEISKTFDDSNMRDNIQKQQNEYKKRKDSFEAQKAASAERVAEFERELAASLQHLHKNQKLEKTLESEVERLNQIHKALPNWCKKSSKTNENGAFSSASSSSSNSASLRDSITEQT* >GSOIDP00006179001 MILNFTSLRPESMVIEKFQNGKWTAMQYYSSSCFGTFEQVADDYVRAEMPQMAICSSKFTSTSPIQNGKIVFAVLEGRPGAINFKHDAQLQDFSTVQKLRFRFVRPNTFGDEIFRNPKSLRSYYYTVSEVFVMGRCKCNFHASECLPDSSGVDECQCEHNTMGADCQMCKPLFNNKPWARATPEDPAECEKCECNGRADECVYDSELGHGRCLNCQDNTAGPKCAECAKDHFRDAAGNCVPCNCSEDGANSSQCDASGKCSCKFGVEGDQCDKCKPQFFGLGRGGCQSCQCNSAGCLENSPSCDPVTGQCACKDNVAGQKCDKCKNGYMGANVENEPDEENTSGCVKCFCYKHSNQCTPATDFVKKDIVEPFADKTITGWSDLNGNDVDYDDISGGVISEDGFVTTSEKFTGNQRNSYNDFLTMDVHLGDELDAIDNCKVTITGTDEFGAPIVVTKEVPLSQTTEEQQISVKVNEREFTPQISDEEFITMLDNIQTIAVDVPGRPCLSKVSLGSATNDFDQSGEKAKYVEKCFDPKYENSSLDKCAPGFTRSSEKIFVKDQYNPCVPCECNDHAIEPCDPDTGACKCLHNTKGSSCEMCADGFFGNSLDGTKSDCQKCPCPEGATCAQTKLIAEGGAESSDVTCFDCPSGSTGNRCEKCQTDFFGDPLNGRPCQKCNCNGNMEPGVPGNCDGVTGECKKCLHYTKGYNCQACELGTYGNPLASSQEQGWKGCKNCGCNPDGTKAGDDNCNQDDGQCKCKNGVGGKHCEICLEGYYGHGEEEGCLECGCDALGSISDQCDDSGVCSCQPGVYGAKCDSCMPGFFGLSSEGCAACDCSPDGSLDAQCDEDGICFCKEGVEGDKCDKCARNHFYEKDKGCKKCDNCYNLVEFEYNKHQDELNRLRRAAETIQNSPKMLRSDGQFDEALSNLQRDSEDLEFKAEDILTDYKQMIKELSEAGQSAQDVQLKLDQFASSLESCENSVTASKEKQVATKGTIRTLENEIVKIEETVIATSEDLDSIKQLADAQDLKNEELRKLAEQSEQSIEDIQRKSEEVQEKAQQARETAQNAKDEMENSMIKLEKLKEDLKMIQSDDVKATTDRILEAKRKAQEARQDALEAKERAMKLYEKIKNDVRIPNIGDLFDKQDVHEKAKLIKEEAADLQKKVDHLMNRFEAKKNDLDESTEMAAEEYEKGREYLNKADRLLAQLDGAKHTSQNSKALIDELLAKAERLKKDLGNVMAAGNIDEIDSDQIQSLDALESRVKTVEDLHANLENNVLMIYSEAEKANEVAQKLKDSSSQAFDDAENNKEKAEKILQGVQEAIEDVKSKNGDSDKIQNAFAAKTEEINTAKDNSESVFQMAKEAETKVKESETALDEIKKLVNDIKSRKLPEIVTDIGNLVEEEGYKRKSQKIQSELYGLRNKFENIKKEQEDQISSIQDRLDVDGNQLESLLLKKGKLEAEVENLEKIRDLLPKWCSGDSTDSNENP*	laminin subunit gamma-1 precursor [Homo sapiens] 941 941 96% 0.0 36.52% NP_002284.3 Select seq ref|NP_006050.3| laminin subunit gamma-3 precursor [Homo sapiens] 840 840 90% 0.0 34.09% NP_006050.3 Select seq ref|XP_011516423.1| laminin subunit gamma-3 isoform X1 [Homo sapiens] 836 836 90% 0.0 33.96% XP_011516423.1 Select seq ref|XP_006716984.1| laminin subunit gamma-3 isoform X2 [Homo sapiens] 806 806 75% 0.0 37.45% XP_006716984.1 Select seq ref|NP_005550.2| laminin subunit alpha-1 precursor [Homo sapiens] 478 1259 92% 5e-138 31.75% NP_005550.2 Select seq ref|NP_000417.3| laminin subunit alpha-2 isoform a precursor [Homo sapiens] 453 851 92% 6e-130 31.02% NP_000417.3 Select seq ref|NP_001073291.2| laminin subunit alpha-2 isoform b precursor [Homo sapiens] 452 851 92% 7e-130 31.02% NP_001073291.2 Select seq ref|XP_016866340.1| laminin subunit alpha-2 isoform X4 [Homo sapiens] 452 1168 92% 8e-130 31.13% XP_016866340.1	NO		Lost in O. dioica
>KH.C1.1161.v1.A.ND1-1 PYFQTYIVVNDQGSIFRFSKAESLFLFGQESRLRNAAINLFIKPMFSNFIMLVILFNCAC MVLENPPHWVDDYLEYVFTAIYIAEATVKITARGFVLHSFSYLRDPWNWLDFIVIVSALA TEILKAIVRSTMLGQIAVLRTFRVLRALKTMSVVPGLRGIVKALLRSIHALKDAVALTVF CVSVFALIGYQLFHGTLRQKCVLSSNSPVLAPDALYALDKEANFFRQDYIYSITYSISMF SDMCPLGYGCYEAGGNPDYGYTSFDHFFLAFLTSFRLVALDSWSRLYYLTLHTIGKTYAI FYIVVVLLGSYYLVNLILAVVYMAYEEQQAVVEEEELGDDLSECDDCASESDVPNSEIDV ETGRWKMGLITTSLACHEPRQFSNDGNSSATFSPSPFGYKESCRRKRRSVRSHGVQSSDT CTCSDDSSMYQHGDMQRPKRRRSLSKSRRRRYRRKSPVNLKSLEENKKDKHEDKPSIRLI VTEIESEAESGHRMLKNKQENHHEKNANFLSVNEALRRGRMSSLSSETSSCNEVCNDCSE QNNTEKKPCFNPAEYFQTNNNLLSPVNPSPVKTTGDPAADDINIDEDQTIAVISEDGKYY EFKQMNYIYLTLSCSSQQFKRPLFTLVSDISPTSRRARWKLKNKKMTDRYQKFSRAFVNL FCKWRCCPAGWSKIQRKVRRIVLNPFTDLLITLCIALNTLFMSLEQHPMEAWFAKILDNA NVFFTIVFTVEMLMKIIGLSPYTYFNERWNVFDAVVVLFSLLELLLNSTQGLSVFRAFRL MRILKLAKQWPTLNKLLRIIGKTLGQLWHLTLVLFLVLFIFAVVGMQLLRESYISHYLEH NQGKLPRWNFIDFPHSFMVVFRIQCGEWVENMFTCLNVAPPGICIPLFILVYIIGNLVIL NLFLALLLNSFSGDVLQQTTSENSSISEAFRQFVAWARKQRSRIQTIPFNVRSLNLFVFS DETDPMLQSPKPHTNGNASHDKQSGTNHKTNHEPCNDNTEVSVLSLNGSLKEPSKSRNDS VCAIVQESNDLLNNPNKETCKEKRSRSVTPEGRCSSRVSRRRNSMTSRASESSSIPLSPT SSSHRRRKASVSARDRYRGIRSSVGEGSGGEGIKENGREDKLTNKNHNQVQDEDKTESVE EENEVNETENEKSKLQPCFSCWTREPLSGPWFEMREFMHKIIIHRYFENIVIFCILLSTV TLAMEDIHIDKRPAMKKVVHIIDIFCCIFFTVEMLMKWIGKGLRSYFTNPWCCLDFFIVL VSLVNIFMASNQRADFSALRALRTFRALRPLRALSRFQGMKIVVDALIRAVPSITHVFFI CMIFWLIFSILGVNIFGGRFGRCVSLMTGDIMPNPRPEDIVGNNTIYDKCLVNNTLMNTT LINWQIPSVNFDSAPRGLLALLQIATFTGWIEIMGSAIDITGIESQPRYENSFYNYLYFC VFIIFGAFFSLNLFIGVIIDNFNQQKIKTKGGEDGVFLTDEQRRYYNAMKRMASKTPKKP IPRPNSRFANKIYDIVTDRKFEIAVMGLIMLNLVVMAIEHHDMSPEMYKLLQNFNLGFIC VFLLEAILKLIGLRLYYFTVPWNVFDILVVVVSLIASGLHDVMTQYFVQPTIFRIIRLFR VTRILRLIREAKGIRTLLFALMMSLPALFNIGSLLFLLMFIYAIIGMSQFPYIQKVAGVD DLLNFETFPNAFLVLFQISTSEGWDTFIDPVLRDREPYCDESPADGSPSNCGNATVGVIY FVTYVMITFLIVVNMYIAIILENFEVATRESAEPLTADDFEQFFEVWQRFDDRLTQFVTY EQLKLLLHQLDFPLRVALPNTAFISQAHMKVTLDGRIHCLEVIITLIKKVLGDSPELNNL KDSMLQSFKLKCPAKESLEDQETIDSEEFTVQLRAVIIIQRAYREYRLRIEELEYSEEGD MTDANSSESSSEPEATNPNGHTGAPPAEISIEPPG	KH2013:KH.C1.1161	SCN10A; SCN2A; SCN9A	FHP	De Novo	GSOIDP00013476001 voltage-gated sodium channel 990 0.0 GSOIDP00011229001 sodium voltage- type alpha 870 0.0 GSOIDP00005042001 sodium channel 754 0.0 GSOIDP00010868001 low-voltage-activated calcium channel alp... 385 e-107 GSOIDP00010387001 calcium voltage- l alpha 1d subunit 296 4e-80 GSOIDP00015454001 high voltage-activated calcium channel cav2a 187 4e-47	GSOIDP00013476001/GSOIDP00011229001	>GSOIDP00013476001 MSLISICEFVIKPRRIETIARPLRIGSPAGNKKTSSRPGSRKWADIPEEHLGKTLIDPDPYYQDKNTYVVLDKNKQIYRFSATKALWCLGPLNPLRRTCSRIYTHSVFNNLIMLTILTNCGFMIKEDPPQWVNDYVERVFLAIYTLESTVKILSRGMVLANFTYLRDPWNILDISVILTAQIPGMAALRAFRVLRALKAISVIPGLKTIVSALIESVKALKDVMILTLFGLTVFALIGLQLFMGSLKRKCIKEWPGHFIHGSYVDENGDYPSFDKWVLDECNYCNVNGKVQLCGNTTDAGHCQRGFICLPFGDNPDYGYTSFDSFWWAFLSLFRLMVQDYWENLYQLTLRTNGKVYVLFFIFVIFLGSFYLINLILAVVAMAYEEQHQIVADEEKRQKELMEKRKAELSQLLEEVEKTEQAKSRKPSVNTPTPSGRNSQQSVRIHPFSLFLGNRYFHGNLSGSIYLMSARGEKIGGTSLIDDGSRLSPKTNGSANNSDKSSTSGTNGGVDNGKNGVQIERRPSIAGKALNAMKRCTKRSGKSTTPQHEKKNTVADCNGVVSIISKPDIIVTEPKDNQLVNNNQGSRPSSPSADRLAEPELKIIKQRALSQHSILTQNEDLGDQRCPPNFYIWTNRLLIWNCCPLWNRFQKLCSIICKDPFLDLFITLCIIANTVFMGLEKRPMEEDFEKMLQDANTIFTLIFALEMVIKLIGMHPYYYFQDTWNIFDAFIVTMSLMEFILVNVSSFSALRTFRLMRVMKLAKSWPTLNMLMKIIINAMGALGNLILVLIIILFIFAVVGMQLFHEKYKNQINSATHDQDRPRWHMADFWHSFLIVFRILCGEWIETMWDCMRFSRDEKDNETSYSMVCIPVFLSVQVIGNLVVLNLFLALLLSSFSADNLVSEGEDAEPNSIQLSQERVQRWVAIIYRKINKLLLSCKGRAMLMSAPHSPGQKEDHQGDIIAISEQHRNGVSVISPSEELLKQDNRSESVLDPTKSSALVPIKSSPVKERLKPEHDEQSEDTDTFTESDSDDSDSDDSDSSSSISQADVPKEQSNVAPAPDPDMDSQKQSEMDEEPLPSDCWPDKLKNKFACLNPDVSQGSCLVIYNARKTSYRIIEHPWFEMFIVLMIMLSSIALAFEDVNLKDKPHLQRGLKYSDKIFTYVFICEMILKWMGYGFKKYFTNAWCWLDFAIVSVSIVSLTAELLGNGQMASIRSLRTLRALRPLRALSRFEGMKVVVNALVGAIPSIGNVLLVCLIFWLIFSIMGVTLFAGKFRKCIDIETGEKDLCLHLKTVTNGRYRWVNSKITFDDSMSGLLALLQVATFKGWAPIMYDAVDITETDMQPRYEESLMFYVFFVIFIIFGAFFTLNLFIGVIIENFNQQKKALGGQDIFMTEEQRKYYNAMKKLGSKKPQKPVPRPKNKLQAWTFDIVTHQTFEITIMILILSNMITMLVEHEEMSPNFESVLEFINYIFIAIFTGECVLKMFALRHHYFRNPWNCFDFVVVILSIIGSTLSEFIKQYFVQPTLFRIIRLARIGRILRLIRGAKGIRTLLFALMMSLPALLNIGLLLFLVIFIYSIFGMSQFAYVKRDGGLDDMFNFCTFPNSFLCLFMITTSAGWDGLLTPMLNTDAPDCDRHLENGNPSKNGNCGNYALGVAFFCTYLVMTFLIVVNMYIAIILENFGVATEESADPLSEDDFEMFYEVWENYDPKATHYISYEQLSDFCDSLEDPLRVPKPNRLTLITMDLPMVMGDRLHCLDVLFALTKRVLGDSEELDMLRVQMEEKFMASNPSKVQYEPITTTLRRKQEEVSAVLIQRAWREYRAAAAFTQQTIKEGNITKQPSETIENVQVISEPVDSREKTRRASLLGASESDAVV* >GSOIDP00011229001 MALREFIILVGACLIFDSGDFARLRRFSYFLIMRFSLHTNFPHFLVNGKTPTAELKEGKKLPRYLQERPEYSADDRINRPLPDPDSYYDQNTYIVLNRQSIIFRFCRSKENLGIFSMGSTVRQFCISMFIHPLFSRFMMLTVIINCGFMTLSKPPEFVEDILEHVFMTIYTLECIVKIVARGFFVDQLSYVRDPWNLVDLFVVGLGYIMQIIDLIRGSSGLTALRAFRVLRVLKTMSIVPGLRSIVQALLHSIQALKDAVVLTLFCLSVFALIGYQLFHGMLRSKCVQKPNTDDDSCVSNVVLARERCLANESYGPIPARKDICDAKLNHTFECKETLTNPDYGYTSFDSFHMAFLTSFRLVALDAWNRLYYLTLHTSGQGYCFFYIGLVFLGSYYLINLILAVVYMAYEEEVAAVEEEIQQMEAEEAERDSFLNPIPELKIDTCDTPQSIHKLPLIKTLSNNSNASGFSAISGRFNLRTPKLSPGDRLNVSNSSSVRLKLHSASSGSSTREVNSILSDVDESESSSEHKTIDRWNLLRLKTPDLGKLTSLHPRLTVSHRSKYRSRKNSEGLDETEPDQTKTPLLNGSTPSGEYIQRKPRAPTRLTSTSDLYKTESDLDFFHNSEIAKLPRRSRTGTLPFIYRPDRHQTTDEGTMSYIRRLIYRSSHCFCCPPVFINPVKKLMKKIVTDPFFEVLITFCILANTFFMTLEKYPKDAFPDRELLLDKANKVFTIIFIVEMVLKIIGLTPHLYFKEQWNIFDSVVIMFSILELALSTLATNLAVLRAFRLLRILKLAKSWPTLNKLIRIIGRSLGNLGHLSFVLFIVLFIFAVIGMQLFRADYLKHFNNGMEVNETTKIHLPRWHFIDFPHAFLIVFRIQCGEWVESMFECMKVSKPKICIPIFITVFVIGNLVILNLFLALLLNSFSGDVLQQTEASSNAFALAGERIQRCVVHVAMKIPVCLGSCQQFLLSQWKKHFAVTTIKEPTNPWDDEFIPIKAGVCGVSDAFSRSPSLSKAYIHTLVLPNEFSNGTSPTKSLNNLSNPQPADAQYLQQTNMSTTDNQQTSLLAGEKQYNPEECLPKLTPYLNKYIDPESHFSQQCAKIRVNCYKIVEHRIYETILIFTILLSSIALVFEDIKLNEERSSLRCVLYWADVFFCIFFSIEMIMKVIAYGLRKYFTNWWCCLDFFIVTVSVISIYYTEAPVSKDCTSTRAKVRSTTSSLSVLFQGMRVVVDALMKAIPSIMNVFLVCVIFWLIFSILGVNLFGGKFSRCVDLKTSQILPARCPLLRNKDHCLYIKEWFNDTVKNESKFDWETPAVNFDDVWNGYLALLQVATFMGWLEIMQNAVDIRGEDLQPEYESSMWSYVYFIIFIVAGSFFCLNLFIGVIIDNFNQQKVKKKSNGFDDGVFLTDEQRQYYDAMRKMAAKTPKKPIPRPKNKFAAAIYNLVTDRRFELAIMVAILLNMVVMAIESHDASDKTIFVLEQLNNIFVGVFGAEVILKLIGLRQHYFTVPWNVFDLVVVVVSVIASALSDLISHLIQPTIFRIVRLFRISRVLRLIREAKGIRTLLFALMMSLPALLNIGMLLFLVMFMFAILGMSQFAYVQKKGGIDDMLNFETFPNSFLLLFQASTSEGWNTFLEPIMLDTEPYCYNPNANNGNPVSGKGNCGSSSIGITYFIVFVFITFLIVVNMYIAVILENFDVATRENAEPLTADDFEQFFEVWQKFDDKLTQLISYEQLQLLLHQLDMPLKVPFPNRPFITHYEMQMTSDGQIHCLEVIIALIKKVLGDSPALNAMKAAMVQTFQMKCKSTVQYEPVMTTMEYARMDRAAKIIQNAWREWYYEQVSLIARATFSPITCWRAFTPNSRSYLALGETASSGFLIFSMISKSAT*	KH.C9.462.v4.A.SL2-1 1690 0.0 KH.C9.462.v3.A.SL1-1 1690 0.0 KH.C10.502.v2.A.SL1-1 791 0.0 KH.C5.200.v1.A.ND1-1 767 0.0 KH.C1.1161.v1.A.ND1-1 746 0.0 KH.C4.795.v1.A.ND1-1 378 2e-105 KH.C13.66.v3.A.SL2-1 341 3e-94 KH.C13.66.v4.A.SL3-1 341 3e-94	PRESENT	KH.C9.462.v4.A.SL2-1 1012 0.0 KH.C9.462.v3.A.SL1-1 1012 0.0 KH.C1.1161.v1.A.ND1-1 894 0.0 KH.C10.502.v2.A.SL1-1 744 0.0 KH.C5.200.v1.A.ND1-1 523 1e-153	NO	Select seq ref|XP_016860147.1| sodium channel protein type 2 subunit alpha isoform X3 [Homo sapiens] 1006 1351 75% 0.0 43.58% XP_016860147.1 Select seq ref|NP_001035232.1| sodium channel protein type 2 subunit alpha isoform 1 [Homo sapiens] 1004 1581 84% 0.0 43.58% NP_001035232.1 Select seq ref|NP_001035233.1| sodium channel protein type 2 subunit alpha isoform 2 [Homo sapiens] 1004 1578 84% 0.0 43.58% NP_001035233.1 Select seq ref|XP_016860148.1| sodium channel protein type 2 subunit alpha isoform X4 [Homo sapiens] 1001 1106 66% 0.0 43.66% XP_016860148.1 Select seq ref|NP_001280235.2| sodium channel protein type 10 subunit alpha isoform 2 [Homo sapiens] 976 1566 81% 0.0 42.39% NP_001280235.2 Select seq ref|NP_006505.3| sodium channel protein type 10 subunit alpha isoform 1 [Homo sapiens] 976 1566 81% 0.0 42.20% NP_006505.3 Select seq ref|NP_001280236.2| sodium channel protein type 10 subunit alpha isoform 3 [Homo sapiens] 976 1518 83% 0.0 41.38% NP_001280236.2 Select seq ref|XP_011532295.1| sodium channel protein type 10 subunit alpha isoform X2 [Homo sapiens] 974 1552 81% 0.0 42.40% XP_011532295.1 Select seq ref|XP_005265428.1| sodium channel protein type 10 subunit alpha isoform X1 [Homo sapiens] 974 1553 81% 0.0 42.21% XP_005265428.1 Select seq ref|XP_011532296.1| sodium channel protein type 10 subunit alpha isoform X3 [Homo sapiens] 974 1508 83% 0.0 41.22% XP_011532296.1 Select seq ref|XP_016860158.1| sodium channel protein type 9 subunit alpha isoform X5 [Homo sapiens] 768 1398 75% 0.0 43.08% XP_016860158.1 Select seq ref|XP_011509920.1| sodium channel protein type 9 subunit alpha isoform X3 [Homo sapiens] 767 1637 87% 0.0 43.08% XP_011509920.1 Select seq ref|NP_001352465.1| sodium channel protein type 9 subunit alpha isoform 2 [Homo sapiens] 767 1633 87% 0.0 43.08% NP_001352465.1 Select seq ref|NP_002968.1| sodium channel protein type 9 subunit alpha isoform 1 [Homo sapiens] 766 1633 87% 0.0 43.08% NP_002968.1 Select seq ref|XP_016860157.1| sodium channel protein type 9 subunit alpha isoform X4 [Homo sapiens] 766 1594 85% 0.0 43.05% XP_016860157.1 Select seq ref|XP_011509919.1| sodium channel protein type 9 subunit alpha isoform X2 [Homo sapiens] 766 1637 87% 0.0 43.08% XP_011509919.1 Select seq ref|NP_001092874.1| sodium channel protein type 5 subunit alpha isoform c [Homo sapiens] 762 1604 84% 0.0 46.84% NP_001092874.1 Select seq ref|NP_000326.2| sodium channel protein type 5 subunit alpha isoform b [Homo sapiens] 762 1601 81% 0.0 46.84% NP_000326.2 Select seq ref|NP_932173.1| sodium channel protein type 5 subunit alpha isoform a [Homo sapiens] 762 1601 81% 0.0 46.84% NP_932173.1 Select seq ref|XP_011532293.1| sodium channel protein type 5 subunit alpha isoform X1 [Homo sapiens] 761 1601 81% 0.0 46.84% XP_011532293.1 Select seq ref|NP_001153633.1| sodium channel protein type 5 subunit alpha isoform f [Homo sapiens] 760 1601 84% 0.0 49.15% NP_001153633.1 Select seq ref|XP_016862506.1| sodium channel protein type 5 subunit alpha isoform X2 [Homo sapiens] 760 1600 84% 0.0 49.15% XP_016862506.1 Select seq ref|NP_001159436.1| sodium channel protein type 1 subunit alpha isoform 3 [Homo sapiens] 748 1512 81% 0.0 49.21% NP_001159436.1 Select seq ref|NP_001340889.1| sodium channel protein type 1 subunit alpha isoform 5 [Homo sapiens] 748 1512 81% 0.0 49.21% NP_001340889.1 Select seq ref|NP_001340883.1| sodium channel protein type 1 subunit alpha isoform 4 [Homo sapiens] 747 1511 72% 0.0 49.07% NP_001340883.1 Select seq ref|NP_001340878.1| sodium channel protein type 1 subunit alpha isoform 2 [Homo sapiens] 747 1511 72% 0.0 49.07% NP_001340878.1 Select seq ref|NP_008853.3| sodium channel protein type 3 subunit alpha isoform 1 [Homo sapiens] 747 1512 73% 0.0 48.22% NP_008853.3 Select seq ref|NP_001159435.1| sodium channel protein type 1 subunit alpha isoform 1 [Homo sapiens] 747 1510 72% 0.0 49.07% NP_001159435.1 Select seq ref|XP_016860150.1| sodium channel protein type 3 subunit alpha isoform X3 [Homo sapiens] 746 1511 73% 0.0 48.22% XP_016860150.1 Select seq ref|XP_016860149.1| sodium channel protein type 3 subunit alpha isoform X2 [Homo sapiens] 746 1510 73% 0.0 48.22% XP_016860149.1 Select seq ref|XP_016860151.1| sodium channel protein type 3 subunit alpha isoform X4 [Homo sapiens] 746 1511 73% 0.0 48.22% XP_016860151.1 Select seq ref|NP_001075146.1| sodium channel protein type 3 subunit alpha isoform 3 [Homo sapiens] 746 1508 73% 0.0 48.22% NP_001075146.1 Select seq ref|NP_001340890.1| sodium channel protein type 1 subunit alpha isoform 6 [Homo sapiens] 746 1043 57% 0.0 49.21% NP_001340890.1 Select seq ref|NP_001075145.1| sodium channel protein type 3 subunit alpha isoform 2 [Homo sapiens] 746 1510 73% 0.0 48.22% NP_001075145.1 Select seq ref|XP_011509915.1| sodium channel protein type 3 subunit alpha isoform X5 [Homo sapiens] 746 1125 56% 0.0 48.35% XP_011509915.1 Select seq ref|NP_055006.1| sodium channel protein type 8 subunit alpha isoform 1 [Homo sapiens] 731 1669 81% 0.0 48.94% NP_055006.1 Select seq ref|NP_001317189.1| sodium channel protein type 8 subunit alpha isoform 3 [Homo sapiens] 731 1671 81% 0.0 48.94% NP_001317189.1 Select seq ref|NP_000325.4| sodium channel protein type 4 subunit alpha [Homo sapiens] 728 1525 81% 0.0 45.72% NP_000325.4 Select seq ref|NP_001341630.1| sodium channel protein type 5 subunit alpha isoform g [Homo sapiens] 728 1568 84% 0.0 45.63% NP_001341630.1 Select seq ref|NP_001092875.1| sodium channel protein type 5 subunit alpha isoform d [Homo sapiens] 728 1568 84% 0.0 45.63% NP_001092875.1 Select seq ref|NP_001153632.1| sodium channel protein type 5 subunit alpha isoform e [Homo sapiens] 709 1519 81% 0.0 44.78% NP_001153632.1 Select seq ref|NP_002967.2| sodium channel protein type 7 subunit alpha [Homo sapiens] 701 1034 82% 0.0 34.35% NP_002967.2 Select seq ref|NP_001171455.1| sodium channel protein type 8 subunit alpha isoform 2 [Homo sapiens] 667 1567 81% 0.0 46.17% NP_001171455.1 Select seq ref|NP_001356717.1| sodium channel protein type 8 subunit alpha isoform 4 [Homo sapiens] 667 1570 81% 0.0 46.17% NP_001356717.1 Select seq ref|XP_016861136.1| sodium channel protein type 11 subunit alpha isoform X1 [Homo sapiens] 659 1264 70% 0.0 43.89% XP_016861136.1 Select seq ref|XP_011531623.1| sodium channel protein type 11 subunit alpha isoform X5 [Homo sapiens] 659 1122 60% 0.0 43.89% XP_011531623.1 Select seq ref|XP_016861140.1| sodium channel protein type 11 subunit alpha isoform X4 [Homo sapiens] 659 1257 69% 0.0 43.89% XP_016861140.1 Select seq ref|XP_016861137.1| sodium channel protein type 11 subunit alpha isoform X2 [Homo sapiens] 658 1216 67% 0.0 43.89% XP_016861137.1 Select seq ref|NP_001336182.1| sodium channel protein type 11 subunit alpha [Homo sapiens] 658 1261 69% 0.0 43.89% NP_001336182.1 Select seq ref|XP_016861142.1| sodium channel protein type 11 subunit alpha isoform X7 [Homo sapiens] 656 995 52% 0.0 43.89% XP_016861142.1 Select seq ref|XP_016861141.1| sodium channel protein type 11 subunit alpha isoform X6 [Homo sapiens] 380 1029 60% 2e-107 44.32% XP_016861141.1	XP_016860147.1	>XP_016860147.1 sodium channel protein type 2 subunit alpha isoform X3 [Homo sapiens] MILTVFCLSVFALIGLQLFMGNLRNKCLQWPPDNSSFEINITSFFNNSLDGNGTTFNRTVSIFNWDEYIE DKSHFYFLEGQNDALLCGNSSDAGQCPEGYICVKAGRNPNYGYTSFDTFSWAFLSLFRLMTQDFWENLYQ LTLRAAGKTYMIFFVLVIFLGSFYLINLILAVVAMAYEEQNQATLEEAEQKEAEFQQMLEQLKKQQEEAQ AAAAAASAESRDFSGAGGIGVFSESSSVASKLSSKSEKELKNRRKKKKQKEQSGEEEKNDRVRKSESEDS IRRKGFRFSLEGSRLTYEKRFSSPHQSLLSIRGSLFSPRRNSRASLFSFRGRAKDIGSENDFADDEHSTF EDNDSRRDSLFVPHRHGERRHSNVSQASRASRVLPILPMNGKMHSAVDCNGVVSLVGGPSTLTSAGQLLP EGTTTETEIRKRRSSSYHVSMDLLEDPTSRQRAMSIASILTNTMEELEESRQKCPPCWYKFANMCLIWDC CKPWLKVKHLVNLVVMDPFVDLAITICIVLNTLFMAMEHYPMTEQFSSVLSVGNLVFTGIFTAEMFLKII AMDPYYYFQEGWNIFDGFIVSLSLMELGLANVEGLSVLRSFRLLRVFKLAKSWPTLNMLIKIIGNSVGAL GNLTLVLAIIVFIFAVVGMQLFGKSYKECVCKISNDCELPRWHMHDFFHSFLIVFRVLCGEWIETMWDCM EVAGQTMCLTVFMMVMVIGNLVVLNLFLALLLSSFSSDNLAATDDDNEMNNLQIAVGRMQKGIDFVKRKI REFIQKAFVRKQKALDEIKPLEDLNNKKDSCISNHTTIEIGKDLNYLKDGNGTTSGIGSSVEKYVVDESD YMSFINNPSLTVTVPIAVGESDFENLNTEEFSSESDMEESKEKLNATSSSEGSTVDIGAPAEGEQPEVEP EESLEPEACFTEDCVRKFKCCQISIEEGKGKLWWNLRKTCYKIVEHNWFETFIVFMILLSSGALAFEDIY IEQRKTIKTMLEYADKVFTYIFILEMLLKWVAYGFQVYFTNAWCWLDFLIVDVSLVSLTANALGYSELGA IKSLRTLRALRPLRALSRFEGMRVVVNALLGAIPSIMNVLLVCLIFWLIFSIMGVNLFAGKFYHCINYTT GEMFDVSVVNNYSECKALIESNQTARWKNVKVNFDNVGLGYLSLLQVATFKGWMDIMYAAVDSRNVELQP KYEDNLYMYLYFVIFIIFGSFFTLNLFIGVIIDNFNQQKKKFGGQDIFMTEEQKKYYNAMKKLGSKKPQK PIPRPANKFQGMVFDFVTKQVFDISIMILICLNMVTMMVETDDQSQEMTNILYWINLVFIVLFTGECVLK LISLRYYYFTIGWNIFDFVVVILSIVGMFLAELIEKYFVSPTLFRVIRLARIGRILRLIKGAKGIRTLLF ALMMSLPALFNIGLLLFLVMFIYAIFGMSNFAYVKREVGIDDMFNFETFGNSMICLFQITTSAGWDGLLA PILNSGPPDCDPDKDHPGSSVKGDCGNPSVGIFFFVSYIIISFLVVVNMYIAVILENFSVATEESAEPLS EDDFEMFYEVWEKFDPDATQFIEFAKLSDFADALDPPLLIAKPNKVQLIAMDLPMVSGDRIHCLDILFAF TKRVLGESGEMDALRIQMEERFMASNPSKVSYEPITTTLKRKQEEVSAIIIQRAYRRYLLKQKVKKVSSI YKKDKGKECDGTPIKEDTLIDKLNENSTPEKTDMTPSTTSPPSYDSVTKPEKEKFEKDKSEKEDKGKDIR ESKK	KH.C9.462.v4.A.SL2-1 1650 0.0 KH.C9.462.v3.A.SL1-1 1650 0.0 KH.C10.502.v2.A.SL1-1 805 0.0 KH.C1.1161.v1.A.ND1-1 763 0.0 KH.C5.200.v1.A.ND1-1 630 0.0 KH.C4.795.v1.A.ND1-1 315 7e-86	NO	NA sodium channel protein type 1 subunit alpha isoform 4 [Homo sapiens] 1785 1785 95% 0.0 51.22% NP_001340883.1 Select seq ref|NP_001340878.1| sodium channel protein type 1 subunit alpha isoform 2 [Homo sapiens] 1784 1871 95% 0.0 51.30% NP_001340878.1 Select seq ref|NP_001159435.1| sodium channel protein type 1 subunit alpha isoform 1 [Homo sapiens] 1783 1869 95% 0.0 51.06% NP_001159435.1 Select seq ref|NP_001340889.1| sodium channel protein type 1 subunit alpha isoform 5 [Homo sapiens] 1779 1779 95% 0.0 51.31% NP_001340889.1 Select seq ref|NP_001159436.1| sodium channel protein type 1 subunit alpha isoform 3 [Homo sapiens] 1778 1865 95% 0.0 51.39% NP_001159436.1 Select seq ref|NP_001153633.1| sodium channel protein type 5 subunit alpha isoform f [Homo sapiens] 1778 1778 96% 0.0 52.53% NP_001153633.1 Select seq ref|XP_016862506.1| sodium channel protein type 5 subunit alpha isoform X2 [Homo sapiens] 1775 1775 96% 0.0 52.48% XP_016862506.1 Select seq ref|NP_001280235.2| sodium channel protein type 10 subunit alpha isoform 2 [Homo sapiens] 1674 1674 94% 0.0 49.23% NP_001280235.2 Select seq ref|NP_006505.3| sodium channel protein type 10 subunit alpha isoform 1 [Homo sapiens] 1671 1671 94% 0.0 49.20% NP_006505.3 Select seq ref|XP_011532295.1| sodium channel protein type 10 subunit alpha isoform X2 [Homo sapiens] 1667 1667 94% 0.0 49.10% XP_011532295.1 Select seq ref|XP_005265428.1| sodium channel protein type 10 subunit alpha isoform X1 [Homo sapiens] 1665 1665 94% 0.0 49.07% XP_005265428.1 Select seq ref|NP_001035233.1| sodium channel protein type 2 subunit alpha isoform 2 [Homo sapiens] 1397 1397 68% 0.0 56.02% NP_001035233.1 Select seq ref|XP_016860147.1| sodium channel protein type 2 subunit alpha isoform X3 [Homo sapiens] 1397 1397 68% 0.0 56.02% XP_016860147.1 Select seq ref|NP_001035232.1| sodium channel protein type 2 subunit alpha isoform 1 [Homo sapiens] 1396 1396 68% 0.0 56.02% NP_001035232.1 Select seq ref|XP_016860158.1| sodium channel protein type 9 subunit alpha isoform X5 [Homo sapiens] 1373 1575 87% 0.0 50.00% XP_016860158.1 Select seq ref|XP_016860157.1| sodium channel protein type 9 subunit alpha isoform X4 [Homo sapiens] 1372 1760 93% 0.0 50.00% XP_016860157.1 Select seq ref|NP_002968.1| sodium channel protein type 9 subunit alpha isoform 1 [Homo sapiens] 1372 1837 97% 0.0 50.20% NP_002968.1 Select seq ref|NP_001352465.1| sodium channel protein type 9 subunit alpha isoform 2 [Homo sapiens] 1372 1838 97% 0.0 50.00% NP_001352465.1 Select seq ref|XP_011509919.1| sodium channel protein type 9 subunit alpha isoform X2 [Homo sapiens] 1372 1837 97% 0.0 50.00% XP_011509919.1 Select seq ref|XP_011509920.1| sodium channel protein type 9 subunit alpha isoform X3 [Homo sapiens] 1370 1836 97% 0.0 50.20% XP_011509920.1 Select seq ref|NP_055006.1| sodium channel protein type 8 subunit alpha isoform 1 [Homo sapiens] 1366 1777 90% 0.0 55.03% NP_055006.1 Select seq ref|NP_001317189.1| sodium channel protein type 8 subunit alpha isoform 3 [Homo sapiens] 1365 1776 90% 0.0 55.03% NP_001317189.1 Select seq ref|NP_008853.3| sodium channel protein type 3 subunit alpha isoform 1 [Homo sapiens] 1357 1841 88% 0.0 55.04% NP_008853.3 Select seq ref|XP_016860149.1| sodium channel protein type 3 subunit alpha isoform X2 [Homo sapiens] 1357 1841 88% 0.0 55.04% XP_016860149.1 Select seq ref|XP_016860150.1| sodium channel protein type 3 subunit alpha isoform X3 [Homo sapiens] 1353 1837 88% 0.0 55.21% XP_016860150.1 Select seq ref|XP_016860148.1| sodium channel protein type 2 subunit alpha isoform X4 [Homo sapiens] 1352 1352 63% 0.0 57.93% XP_016860148.1 Select seq ref|XP_011509915.1| sodium channel protein type 3 subunit alpha isoform X5 [Homo sapiens] 1345 1345 64% 0.0 56.69% XP_011509915.1 Select seq ref|XP_016860151.1| sodium channel protein type 3 subunit alpha isoform X4 [Homo sapiens] 1344 1828 84% 0.0 56.69% XP_016860151.1 Select seq ref|NP_001075146.1| sodium channel protein type 3 subunit alpha isoform 3 [Homo sapiens] 1343 1827 84% 0.0 56.53% NP_001075146.1 Select seq ref|NP_001075145.1| sodium channel protein type 3 subunit alpha isoform 2 [Homo sapiens] 1343 1827 84% 0.0 56.69% NP_001075145.1 Select seq ref|NP_001280236.2| sodium channel protein type 10 subunit alpha isoform 3 [Homo sapiens] 1322 1811 88% 0.0 52.85% NP_001280236.2 Select seq ref|XP_011532296.1| sodium channel protein type 10 subunit alpha isoform X3 [Homo sapiens] 1321 1800 88% 0.0 52.78% XP_011532296.1 Select seq ref|NP_001356717.1| sodium channel protein type 8 subunit alpha isoform 4 [Homo sapiens] 1286 1696 90% 0.0 52.90% NP_001356717.1 Select seq ref|NP_001171455.1| sodium channel protein type 8 subunit alpha isoform 2 [Homo sapiens] 1286 1697 90% 0.0 52.90% NP_001171455.1 Select seq ref|NP_001340890.1| sodium channel protein type 1 subunit alpha isoform 6 [Homo sapiens] 1282 1363 63% 0.0 57.62% NP_001340890.1 Select seq ref|XP_016861136.1| sodium channel protein type 11 subunit alpha isoform X1 [Homo sapiens] 1147 1579 85% 0.0 48.21% XP_016861136.1 Select seq ref|XP_011531623.1| sodium channel protein type 11 subunit alpha isoform X5 [Homo sapiens] 1146 1371 76% 0.0 48.21% XP_011531623.1 Select seq ref|XP_016861140.1| sodium channel protein type 11 subunit alpha isoform X4 [Homo sapiens] 1145 1545 84% 0.0 48.21% XP_016861140.1 Select seq ref|NP_001336182.1| sodium channel protein type 11 subunit alpha [Homo sapiens] 1145 1576 85% 0.0 48.21% NP_001336182.1 Select seq ref|XP_016861137.1| sodium channel protein type 11 subunit alpha isoform X2 [Homo sapiens] 1144 1461 82% 0.0 48.21% XP_016861137.1 Select seq ref|XP_016861142.1| sodium channel protein type 11 subunit alpha isoform X7 [Homo sapiens] 1133 1133 64% 0.0 48.33% XP_016861142.1 Select seq ref|NP_001092874.1| sodium channel protein type 5 subunit alpha isoform c [Homo sapiens] 1050 2123 90% 0.0 64.74% NP_001092874.1 Select seq ref|NP_932173.1| sodium channel protein type 5 subunit alpha isoform a [Homo sapiens] 1050 2117 90% 0.0 64.74% NP_932173.1 Select seq ref|XP_011532293.1| sodium channel protein type 5 subunit alpha isoform X1 [Homo sapiens] 1049 2121 90% 0.0 64.74% XP_011532293.1 Select seq ref|NP_000326.2| sodium channel protein type 5 subunit alpha isoform b [Homo sapiens] 1049 2116 90% 0.0 64.74% NP_000326.2 Select seq ref|NP_000325.4| sodium channel protein type 4 subunit alpha [Homo sapiens] 1024 1425 67% 0.0 61.61% NP_000325.4 Select seq ref|NP_001341630.1| sodium channel protein type 5 subunit alpha isoform g [Homo sapiens] 1016 2086 90% 0.0 63.22% NP_001341630.1 Select seq ref|NP_001092875.1| sodium channel protein type 5 subunit alpha isoform d [Homo sapiens] 1016 2085 90% 0.0 63.22% NP_001092875.1 Select seq ref|NP_001153632.1| sodium channel protein type 5 subunit alpha isoform e [Homo sapiens] 981 1970 90% 0.0 61.84% NP_001153632.1 Select seq ref|NP_002967.2| sodium channel protein type 7 subunit alpha [Homo sapiens] 899 1313 85% 0.0 41.36% NP_002967.2 Select seq ref|XP_011509921.1| sodium channel protein type 9 subunit alpha isoform X6 [Homo sapiens] 801 1332 87% 0.0 45.64% XP_011509921.1 Select seq ref|XP_016861141.1| sodium channel protein type 11 subunit alpha isoform X6 [Homo sapiens] 770 1290 78% 0.0 44.64% XP_016861141.1 Select seq ref|XP_016860155.1| sodium channel protein type 3 subunit alpha isoform X8 [Homo sapiens] 421 892 58% 5e-124 54.25% XP_016860155.1	NA XP_016862506.1	NA >XP_016860147.1 sodium channel protein type 2 subunit alpha isoform X3 [Homo sapiens] MILTVFCLSVFALIGLQLFMGNLRNKCLQWPPDNSSFEINITSFFNNSLDGNGTTFNRTVSIFNWDEYIE DKSHFYFLEGQNDALLCGNSSDAGQCPEGYICVKAGRNPNYGYTSFDTFSWAFLSLFRLMTQDFWENLYQ LTLRAAGKTYMIFFVLVIFLGSFYLINLILAVVAMAYEEQNQATLEEAEQKEAEFQQMLEQLKKQQEEAQ AAAAAASAESRDFSGAGGIGVFSESSSVASKLSSKSEKELKNRRKKKKQKEQSGEEEKNDRVRKSESEDS IRRKGFRFSLEGSRLTYEKRFSSPHQSLLSIRGSLFSPRRNSRASLFSFRGRAKDIGSENDFADDEHSTF EDNDSRRDSLFVPHRHGERRHSNVSQASRASRVLPILPMNGKMHSAVDCNGVVSLVGGPSTLTSAGQLLP EGTTTETEIRKRRSSSYHVSMDLLEDPTSRQRAMSIASILTNTMEELEESRQKCPPCWYKFANMCLIWDC CKPWLKVKHLVNLVVMDPFVDLAITICIVLNTLFMAMEHYPMTEQFSSVLSVGNLVFTGIFTAEMFLKII AMDPYYYFQEGWNIFDGFIVSLSLMELGLANVEGLSVLRSFRLLRVFKLAKSWPTLNMLIKIIGNSVGAL GNLTLVLAIIVFIFAVVGMQLFGKSYKECVCKISNDCELPRWHMHDFFHSFLIVFRVLCGEWIETMWDCM EVAGQTMCLTVFMMVMVIGNLVVLNLFLALLLSSFSSDNLAATDDDNEMNNLQIAVGRMQKGIDFVKRKI REFIQKAFVRKQKALDEIKPLEDLNNKKDSCISNHTTIEIGKDLNYLKDGNGTTSGIGSSVEKYVVDESD YMSFINNPSLTVTVPIAVGESDFENLNTEEFSSESDMEESKEKLNATSSSEGSTVDIGAPAEGEQPEVEP EESLEPEACFTEDCVRKFKCCQISIEEGKGKLWWNLRKTCYKIVEHNWFETFIVFMILLSSGALAFEDIY IEQRKTIKTMLEYADKVFTYIFILEMLLKWVAYGFQVYFTNAWCWLDFLIVDVSLVSLTANALGYSELGA IKSLRTLRALRPLRALSRFEGMRVVVNALLGAIPSIMNVLLVCLIFWLIFSIMGVNLFAGKFYHCINYTT GEMFDVSVVNNYSECKALIESNQTARWKNVKVNFDNVGLGYLSLLQVATFKGWMDIMYAAVDSRNVELQP KYEDNLYMYLYFVIFIIFGSFFTLNLFIGVIIDNFNQQKKKFGGQDIFMTEEQKKYYNAMKKLGSKKPQK PIPRPANKFQGMVFDFVTKQVFDISIMILICLNMVTMMVETDDQSQEMTNILYWINLVFIVLFTGECVLK LISLRYYYFTIGWNIFDFVVVILSIVGMFLAELIEKYFVSPTLFRVIRLARIGRILRLIKGAKGIRTLLF ALMMSLPALFNIGLLLFLVMFIYAIFGMSNFAYVKREVGIDDMFNFETFGNSMICLFQITTSAGWDGLLA PILNSGPPDCDPDKDHPGSSVKGDCGNPSVGIFFFVSYIIISFLVVVNMYIAVILENFSVATEESAEPLS EDDFEMFYEVWEKFDPDATQFIEFAKLSDFADALDPPLLIAKPNKVQLIAMDLPMVSGDRIHCLDILFAF TKRVLGESGEMDALRIQMEERFMASNPSKVSYEPITTTLKRKQEEVSAIIIQRAYRRYLLKQKVKKVSSI YKKDKGKECDGTPIKEDTLIDKLNENSTPEKTDMTPSTTSPPSYDSVTKPEKEKFEKDKSEKEDKGKDIR ESKK	NA GSOIDP00013476001 voltage-gated sodium channel 1583 0.0 GSOIDP00011229001 sodium voltage- type alpha 967 0.0 GSOIDP00005042001 sodium channel 824 0.0 GSOIDP00010868001 low-voltage-activated calcium channel alp... 305 9e-83 GSOIDP00010387001 calcium voltage- l alpha 1d subunit 304 2e-82	NA		Ascidian innovation
>KH.C11.186.v2.A.SL1-1 CRQTFLSELTHLVCTLDLLKDKELIIYKSCIMEYLLRRCVWTIVATLFLAEVCTGEALGF FEVQIVRVQNTAGVLESGVCCDGNKNQYGVCSFDTCDTIVSVCLKEYQMTRNEADSESCT FGSKMTQTLGPNSFTVQGIDEPGNPGHIKIPLAFTWTRTYTLILEVFDRDNGTDGGFTTD LIGRHFYPSILNPGDAWHTLRYNGRSVHVEYKVRVRCNEHQYGNNCTKLCKPRSDFFGNY ICDKHGNKRCMEGWMGEDCRTAICKLGCSTEHGSCKQPHECICNYGWQGDLCNECVPYPG CEHGTCMVDWQCACDTNWGGLLCNKNLNYCGTHKPCMNGGICSNPEPDNFQCSCPDGYSG VRCEIPEYACVSNPCQNGGSCQEMSRGFHCQCVSGWEGVTCERNIDDCAKTPCANGGICR DLVNGFHCECPAHWEGTTCQLDANECEHSPCVHARSCRNLPGNYHCLCEDGWEGRNCDID IDDCDGQCKHGSTCHDLVNGFHCACAPGYTGELCQINVNDCEDDPCFHGGQCHDEIRGYH CICPVGYSGKRCELEEGYCEPNPCENGAQCFNLNDDYFCNCSSKYEGKNCSELRNVCDRR TCEVIDSCTIHVSSNESALGYVVQESGICGNHGTCRSLHDNAYQCRCDVGFEGEHCELNV DDCVNSRCDNGATCVDQLNAYTCICAYGWEGRYCEKDVNECDPDPCHGRGRCINLRGDFH CECHAPWKGRTCSSRRDQCDDNTCSNGGVCVPMAKTYVCRCQPGWTGNTCATRSASTCAS NPCVNGGTCIGDGDSFTCSCKDGFEGERCEDNIDDCSPYPCYNDGRCEDGINHYTCRCLP GFAGPDCRININECLSDPCAYGSKCVDEINDFKCICPPGRSGRKCEDVNGSPGSCISNGI IYPDGSRWRESCNTCTCVRGELSCTKVWCGRNICYTKTMQKKKSCPDHQECKLLSVDDCF TPDCAIRGVCASDNDPVDGDLNLTDMAARCLPSARGQTSSNCARISYGFNRHQLPKGVFV YDVCAVVRSLPGLSAHAQNHLLVIRCAVSEDNPDVIIVTITSNTTNSEDGTARRAAEQLA AFRPDSTKYPVLAAINGINVETTERVTREGGPDYLLPLGASLAAVLVGLAVLALLCWCAG RRRKRNLRAEPRRSINDIGSRVKSDDVVKCGEVAKKKEEPTSDLLLNVNQLNNRKEIVIN NIYNKKLMNKQPSLEKLTVNISNKNLASDVTNDDVESHRSNRSRSSVKRYASPPSSVAQA SSAYRRADDAKRNPSRNCSTHFIPSVTSAHCTRPTQHYELQRRGAVDERRHRDYHDASDE DDVFDTSLPARVSYHESNRLLPTCDCRQQGTSCACDARQVQRVYRRESQEDFSESEEVSM LLEQPGSSQCRPHHQRRHRCHHRCEEGRRSHRHRYRRRPPSPTYRETDLPHSESDVLDSS SSRLNRHISSLDDSALPPYESIVADDRARTASPPCGCGRGSQTPVVSAAEQPLQYHQSPP PSYSLHCARPSHHRHTNSYENYSSPGYRSPPISPRSELRESDTCRPLADSDERTTSSLGD DSSVELLSRNKSSHQVTV	KH2013:KH.C11.186	JAG1/2 (= NOTCH)	FHP	De Novo	GSOIDP00008711001 jagged 1 700 0.0 GSOIDP00010748001 neurogenic locus notch homolog protein 2-... 461 e-129 GSOIDP00008131001 457 e-128 GSOIDP00002095001 neurogenic locus notch 400 e-111 GSOIDP00005222001 neurogenic locus notch 386 e-107 GSOIDP00008599001 neurogenic locus notch homolog protein 2-... 341 1e-93 GSOIDP00008093001 277 2e-74 GSOIDP00005157001 microneme protein 4 257 2e-68	GSOIDP00008711001	>GSOIDP00008711001 MDYDEDSVPQLIEATEESKTIRPTGEWVKEVHRGTVATIEYLLKVECDENYYDMSCSTFCEAKDDKEGHFLCSSFGEKICRDGWDGDNCDQPICSEKCHEKHGYCNEAGECKCRFGWTGPLCSQCIPAEGCVNGTCENPFECKCTPFWGGKFCDINLNSCESNPCQSESKCENTYGNFTCTCLPGYHGQRCEHQANACVSKPCGSHGVCSATKEGSFTCACKEGWTGPYCSVNVNECANAPCKNGGTCIDREGDFVCECPPGWIGKTCQLDVDECAAETNPCQNAKRCINSAGTFFCHCKAGFEGIFCEKKIDECLPEEDGAPKCANGGTCIDAFGSFKCVCPNGFEGDRCEVDIDECAQTPCSNGGRCSDMIGDFKCLCPSGYSGRKCEIPMGFCSDNPCQNEGKCFNVAESYECQCKEEFEGQNCERVKDYCAQTGASCEVIDACETKLTELRTGTTRLLTTKVCGAHGHCIARSFEDFTCECEEGFTGDFCQEEVDNCASNPCQNHGVCLNGVNSFECSCPVGFAGLKCEKEAQVCSSSDNPCLNNGKCIPGNSGHPSDFTCSCSDGWERTHLPVYQTYTAEEICKNSSPCNAGTCVPDTRLSTGISCECPRGTSGALCQIDARSPCSANPCKNGVCVPNEGDDFECRCKAGFTGAKCEKKIDMCKPEPCFNGGACLSKVNHYECKCRAGFVGADCRKDVDDCANDRCAYGSTCVDKVGGFECLCPPGRQGAYCEKLSSFPTKRSCAYKGKLFVHSYSWREQCNTCSCHDGDVSCSKLDCGPVACSPHAPSSCLSDESCQQETPSEYENCVSSRCSRRYTCQKKFNHYGANKAPPASCKTPNCLELKIQFDVNRISSLERGVHAMDVCGALNFLPSLARVAENKETSLNCESAQAGVVVVVVKHQSSAELVVKEIRRSLFEESDLSSVLTYRDEVILSAAYDVSTIDTSNEIDNHWIWYILAVMLGLLSLFAVILLAFMVKHKNGMKSSEHEGSSYTMGSGVTDQVLMAASPSSSAALEPREFVFIDPKEHPYPNMLPRRVPNHLLSHNLSQNCQFGCPCKGWCEEKLPSGVQQNISIETLRTLGYEPYYQELFGISPSDEDMTPSSGDYLFIGCKEKTSDAFNTGIFGAKAFLLEIQEFENSPSMISKSTEHNEFYYYNTNSLNYCGPNKIFGFSPIENIYPYCADYYDCKYEVGKDWVPIQG*	KH.C11.186.v2.A.SL1-1 571 4e-178 KH.XM_018817161.1 KH.100175225 359 4e-105 KH.XM_018817160.1 KH.100175225 358 5e-105	NA		YES	Select seq ref|NP_000205.1| protein jagged-1 precursor [Homo sapiens] 1034 1034 76% 0.0 43.38% NP_000205.1 Select seq ref|NP_002217.3| protein jagged-2 isoform a precursor [Homo sapiens] 1003 1003 68% 0.0 46.55% NP_002217.3 Select seq ref|NP_660142.1| protein jagged-2 isoform b precursor [Homo sapiens] 907 907 68% 0.0 43.51% NP_660142.1 Select seq ref|XP_011517019.2| neurogenic locus notch homolog protein 1 isoform X1 [Homo sapiens] 411 1859 43% 6e-117 37.44% XP_011517019.2 Select seq ref|NP_060087.3| neurogenic locus notch homolog protein 1 preproprotein [Homo sapiens] 410 2034 43% 2e-116 37.44% NP_060087.3 Select seq ref|NP_061947.1| delta-like protein 4 precursor [Homo sapiens] 381 828 52% 4e-115 39.29% NP_061947.1 Select seq ref|NP_077719.2| neurogenic locus notch homolog protein 2 isoform 1 preproprotein [Homo sapiens] 395 2102 45% 8e-112 33.55% NP_077719.2 Select seq ref|NP_005609.3| delta-like protein 1 precursor [Homo sapiens] 370 977 52% 9e-111 39.38% NP_005609.3 Select seq ref|NP_001186930.1| neurogenic locus notch homolog protein 2 isoform 2 precursor [Homo sapiens] 372 1672 46% 4e-107 33.17% NP_001186930.1 Select seq ref|NP_000426.2| neurogenic locus notch homolog protein 3 precursor [Homo sapiens] 372 2227 49% 2e-104 35.36% NP_000426.2 Select seq ref|XP_005266991.1| delta-like protein 1 isoform X1 [Homo sapiens] 341 708 52% 8e-103 39.62% XP_005266991.1	NP_000205.1	>NP_000205.1 protein jagged-1 precursor [Homo sapiens] MRSPRTRGRSGRPLSLLLALLCALRAKVCGASGQFELEILSMQNVNGELQNGNCCGGARNPGDRKCTRDE CDTYFKVCLKEYQSRVTAGGPCSFGSGSTPVIGGNTFNLKASRGNDRNRIVLPFSFAWPRSYTLLVEAWD SSNDTVQPDSIIEKASHSGMINPSRQWQTLKQNTGVAHFEYQIRVTCDDYYYGFGCNKFCRPRDDFFGHY ACDQNGNKTCMEGWMGPECNRAICRQGCSPKHGSCKLPGDCRCQYGWQGLYCDKCIPHPGCVHGICNEPW QCLCETNWGGQLCDKDLNYCGTHQPCLNGGTCSNTGPDKYQCSCPEGYSGPNCEIAEHACLSDPCHNRGS CKETSLGFECECSPGWTGPTCSTNIDDCSPNNCSHGGTCQDLVNGFKCVCPPQWTGKTCQLDANECEAKP CVNAKSCKNLIASYYCDCLPGWMGQNCDININDCLGQCQNDASCRDLVNGYRCICPPGYAGDHCERDIDE CASNPCLNGGHCQNEINRFQCLCPTGFSGNLCQLDIDYCEPNPCQNGAQCYNRASDYFCKCPEDYEGKNC SHLKDHCRTTPCEVIDSCTVAMASNDTPEGVRYISSNVCGPHGKCKSQSGGKFTCDCNKGFTGTYCHENI NDCESNPCRNGGTCIDGVNSYKCICSDGWEGAYCETNINDCSQNPCHNGGTCRDLVNDFYCDCKNGWKGK TCHSRDSQCDEATCNNGGTCYDEGDAFKCMCPGGWEGTTCNIARNSSCLPNPCHNGGTCVVNGESFTCVC KEGWEGPICAQNTNDCSPHPCYNSGTCVDGDNWYRCECAPGFAGPDCRININECQSSPCAFGATCVDEIN GYRCVCPPGHSGAKCQEVSGRPCITMGSVIPDGAKWDDDCNTCQCLNGRIACSKVWCGPRPCLLHKGHSE CPSGQSCIPILDDQCFVHPCTGVGECRSSSLQPVKTKCTSDSYYQDNCANITFTFNKEMMSPGLTTEHIC SELRNLNILKNVSAEYSIYIACEPSPSANNEIHVAISAEDIRDDGNPIKEITDKIIDLVSKRDGNSSLIA AVAEVRVQRRPLKNRTDFLVPLLSSVLTVAWICCLVTAFYWCLRKRRKPGSHTHSASEDNTTNNVREQLN QIKNPIEKHGANTVPIKDYENKNSKMSKIRTHNSEVEEDDMDKHQQKARFAKQPAYTLVDREEKPPNGTP TKHPNWTNKQDNRDLESAQSLNRMEYIV	KH.C11.186.v2.A.SL1-1 1006 0.0 KH.XM_018817161.1 KH.100175225 426 5e-129 KH.XM_018817160.1 KH.100175225 425 1e-128	YES	Select seq ref|NP_000205.1| protein jagged-1 precursor [Homo sapiens] 639 639 83% 0.0 36.83% NP_000205.1 Select seq ref|NP_002217.3| protein jagged-2 isoform a precursor [Homo sapiens] 619 619 81% 0.0 35.36% NP_002217.3 Select seq ref|NP_660142.1| protein jagged-2 isoform b precursor [Homo sapiens] 551 551 81% 3e-175 32.70% NP_660142.1 Select seq ref|NP_077719.2| neurogenic locus notch homolog protein 2 isoform 1 preproprotein [Homo sapiens] 363 2227 56% 1e-103 34.30% NP_077719.2 Select seq ref|XP_011517019.2| neurogenic locus notch homolog protein 1 isoform X1 [Homo sapiens] 357 2237 59% 3e-101 33.47% XP_011517019.2 Select seq ref|NP_001186930.1| neurogenic locus notch homolog protein 2 isoform 2 precursor [Homo sapiens] 350 2581 58% 5e-101 33.20% NP_001186930.1 Select seq ref|NP_060087.3| neurogenic locus notch homolog protein 1 preproprotein [Homo sapiens] 353 1953 59% 6e-100 34.16% NP_060087.3	NP_000205.1	>NP_000205.1 protein jagged-1 precursor [Homo sapiens] MRSPRTRGRSGRPLSLLLALLCALRAKVCGASGQFELEILSMQNVNGELQNGNCCGGARNPGDRKCTRDE CDTYFKVCLKEYQSRVTAGGPCSFGSGSTPVIGGNTFNLKASRGNDRNRIVLPFSFAWPRSYTLLVEAWD SSNDTVQPDSIIEKASHSGMINPSRQWQTLKQNTGVAHFEYQIRVTCDDYYYGFGCNKFCRPRDDFFGHY ACDQNGNKTCMEGWMGPECNRAICRQGCSPKHGSCKLPGDCRCQYGWQGLYCDKCIPHPGCVHGICNEPW QCLCETNWGGQLCDKDLNYCGTHQPCLNGGTCSNTGPDKYQCSCPEGYSGPNCEIAEHACLSDPCHNRGS CKETSLGFECECSPGWTGPTCSTNIDDCSPNNCSHGGTCQDLVNGFKCVCPPQWTGKTCQLDANECEAKP CVNAKSCKNLIASYYCDCLPGWMGQNCDININDCLGQCQNDASCRDLVNGYRCICPPGYAGDHCERDIDE CASNPCLNGGHCQNEINRFQCLCPTGFSGNLCQLDIDYCEPNPCQNGAQCYNRASDYFCKCPEDYEGKNC SHLKDHCRTTPCEVIDSCTVAMASNDTPEGVRYISSNVCGPHGKCKSQSGGKFTCDCNKGFTGTYCHENI NDCESNPCRNGGTCIDGVNSYKCICSDGWEGAYCETNINDCSQNPCHNGGTCRDLVNDFYCDCKNGWKGK TCHSRDSQCDEATCNNGGTCYDEGDAFKCMCPGGWEGTTCNIARNSSCLPNPCHNGGTCVVNGESFTCVC KEGWEGPICAQNTNDCSPHPCYNSGTCVDGDNWYRCECAPGFAGPDCRININECQSSPCAFGATCVDEIN GYRCVCPPGHSGAKCQEVSGRPCITMGSVIPDGAKWDDDCNTCQCLNGRIACSKVWCGPRPCLLHKGHSE CPSGQSCIPILDDQCFVHPCTGVGECRSSSLQPVKTKCTSDSYYQDNCANITFTFNKEMMSPGLTTEHIC SELRNLNILKNVSAEYSIYIACEPSPSANNEIHVAISAEDIRDDGNPIKEITDKIIDLVSKRDGNSSLIA AVAEVRVQRRPLKNRTDFLVPLLSSVLTVAWICCLVTAFYWCLRKRRKPGSHTHSASEDNTTNNVREQLN QIKNPIEKHGANTVPIKDYENKNSKMSKIRTHNSEVEEDDMDKHQQKARFAKQPAYTLVDREEKPPNGTP TKHPNWTNKQDNRDLESAQSLNRMEYIV	GSOIDP00008711001 jagged 1 757 0.0 GSOIDP00008131001 495 e-140 GSOIDP00010748001 neurogenic locus notch homolog protein 2-... 430 e-120	YES		Present in all
>KH.C12.13.v1.A.ND1-1 ILQNNSTWSIDSCTACRCTDNIIECKTTQCKDPLCDEHTGEALVVPANQCCPTCTATHKR HCTINGTIVAHNTQWKGPNCTECRCLDGATMCTKTRCTVVPCGYGQVLKHLPGECCRKCV SIEESCHFEGKVYRDDVSWSISKCERAYCSEGEVIRYIADCDPIICGGGETAVVLEGDCC PTCVGRSCIFESQEYSSGQQFRIDACRQCVCNAGEVTCRQQQCDEASCPQGQRKVTREGS CCPECVSIQDHCDYHGERFYDGDLRNVSSCEVAFCTRGNLRSLPLQCSPISCQWNERLVH TSCCPECVPVPPVCYHDGVNYRDGDVWRVGKCTRCECNRGVTQCFEASCPTCPTNSVPVL LPGECCPDCQLITCHTDCATCDAPGYAHCTSCPSARLLQDGKCVRKCQNGFYQDGRLCKR CHTSCSTCTASTQAACTSCTQGSLLQDGVCVRACDVGFYRSKSTCTACPSDCSSCTNATS CTQCIDRTKLPQGGVCVQTCSDGFFFSNLTCQRCHPSCATCYTNTSCLTCPPSKLLENKL CVSQCNDGYFQLSITRCASCHPSCLTCRRSTSSSCSSCKHGTYLHQGKCVDRCPGRYYVK HGRCRECHSSCRSCVGGSAHHCTVCSTQSDVIETIRDRDNGVCVSQCEEGRYLDGNLCKP CHDSCSSCVNGTECKSCKRGTDVLVIMENKQKQCVSQSECRSMGFRVDSLLCHNGTSTLS HCDVIERKLMNGRCVKSCSTGFYEKTLQSGSICLACGDGCDSCQSINHCDSCQQGMYLSP LSNTCVADCGIGRYQSSEGTCELCPPSCLTCTLSTFSSQPTCTSCKDADLVLQSGQCVAF CIQQHYTDEKLGIHGTPVCRECDFSCTRCSGPSPHHCLQCPPDYLLYNGTCLDRCLPGTF LARDSCWPCNDENCLYCANQVSCSHCRKPFVLYDGYCRPSCPRGTPARDGACIRCSRNCM RCQTSDTCDQCDQSTYLMPQHNSVFMQPIFSQKKLKNIKCFIQMNRDHPMINIQGQLLVG IGSRAPINMIQVHDRDTDPANVNIEIMMLPANGRIELDGNPVFLGDNIPYHKMEQGAMWF VHDSAQERHGVATFRANDRQLVSDEASLEVAVVSKIPPVVTKVDTLVVSVGQSSKITPTS CFDVRDDDNADDVTISIIDSPKYGHLSKLPNYDVTITSFKIPDLRRGVIIFTAQSNLTTS NITHDKITLQINDGYYIINQVIDVNIMSSDELDPMLVTNTGTRVRTGGMTRITNQQLQTV ALDVKDKSKIVYIIEPGKHTNRSGELIMMIPTLSDAPVNYRWIRDTEGHFRSPPITRFTQ HDIDTGRVWYQDYGGNYQRNRPQALDFEVFNENRHPAAPITNTRFQVTRIRPNIESPHLA RGVTSPPQMSANDGRITVLHSGYLHYTDDDTSDRNILYNITRSLPSSFGTIEHADHPYVP ITLFSQSDIDSNKIMYRPPLDKKLQLLPFLFSRMGSPRVDFEFTVSDGMHILPPVNFTIR LTSGTTAPPTFSNQYPTLDVVEGGVAAIGEQQLSVNDPDTLPQDLIFTLVKLPRHGTVIR NDFGTEVREGDTFSSFDVEYNNLHYIHNGDGYSDTDQLQVSVTDVTHTITKVIQISILRS MGPTMDTYCELTLVVSETSEVTLSRENLAYVEQGTPENQIVYHVEATPRHGLLFKSSEAL IPGATFTQEDITRSRIRYHNSGETTTQPLTDTLHFYVTGATGKQLLDQVLTITITPGVDQ PPVVSVGSYLIVNGGEEKLISPGNIMATDPDTAKRDLIINVVQKPRYGKILNTISEERLM SHSAEDVWFTMQDILDGGIYYKPSKQRYLRAVEDYFTFRVTDGENTSNKFRLNITIQTVA NEQPQVETRTLLCREGQAVVINTESLDVNDPDTPRDQITITMTSQLLHGKLIKSPESLPH SVDGMDFNNMEVLCWLFIYYFFSYQIEPELEESVENDNSFTEAEFYMLDADEGLAGNSYV VEANEGLSVEKGSVTPITRSQLRITSSNEQVVSYAVTRDPNVGRLQLMKRHQVTNLTADG NNHFNQEDIDMGYLQYNHSVLEGGGDVFFMFDVVGGYVDLHFNIHINEDTSPPRILVNNG LTLKEGGKKKITTRQLSATDDSGHLVYNVIKSPKLGRLQLSTQPGESIIQFNQDNLVAGI VQYVHTSDTERTDDEVRFSITDGTNSIVQTFHISVLPIDNSLPILENHGIRVQEGVRKTI TEFELKATDKDTNDQLITFRIVDSPQHGAVERTNSGRRYVPVESFTMDDIYESRISYNHD GTNSVTDSFSIVVMDGTNDHFKIREEDDLITTNQEQVFRIEIVPVDDGTPRLITNLGLNH LEFRDGQAIGDITRHSLLTEDIDTDTDLITYHITSTPRHGRLESTINSGIQIDSFTQADI NSGLIRYVLLDQSSGTTRDSFMFNVRDSLPNVVTGNTFNIRWSIISFEHSNYTVNEEAGQ IDITVVRKGNLNQYAIVLCRTEHGTATSANIGGSSVGQVDYIEHGGQVQFDEHESEKVCS VQLNDDTTYEGMESFTVELTMPTYALLGDITRTSVFVTDELDKPTLQFVETQYTTEERDS HVYIPIKRTGDVDKPVTVICFTQSVTATGSSHGRIESGSDYKSRERNSGESLVTFEPGVS TVTCDIKIIDDSVYELSEEFTVHLAGVSDGAQIGNSDVATVTITGPNDAPSIFLTNRRFV FQENSGTVDIPVHRQGTDLSQPTDVWCSTKENNPPSAIAGEDFVATSTKITFRSEETVKI CSLTILDDQQRPTVEGNETFIVFLNSVQKAQLIKPDEAVVVLNDTIEDVPLMQFIESSVE VEETSGVVSVKIQRTGDISSGTSVICYTRQSTAVVEEDFVERSLTETSRVYFNPGQTVAF CNVTIIDNGIFESSEQFRIKLASASGDEWYGARVGDRDQVLVTIVNNEDAPTIEFERAEY SIREPDSVEARRQLSVTVIRSGDASEISKVRCSTRDGSAKSGSDYEPKSRMLRFQPGQTR LTFKVNILPNIDTEWQETFLIVLGPHEPVNAILGKTSQTTITILDKDAAGSLVLPSTPVV VSLLHYDDVAVGLETPPSPGYPLICVTPCDPKYPNYVDTQSLCEEAAINSSAIKFSWEVA MPTEQEGGSPPFETVTDSTPFTSVNTKVLDSIYFGRRFHIRCVAQAVDDVTHTGGTPLRS NVVTIATDSGLCHNPIVAGSERGFQAQSFIANLRYLPPTDEEHPNTIHVSVKIPHQDGRL PLISTMPISNLRLLLSRSIDRQQHVCSNLMYSDKQNNSTNLGFITKTDFSKLSLGPGYDK PYQFDPNVRESKSIDLYKFLNLKSCIWQFDTYYHMNELIDFCNGQLEQDFQRRDAAMSQV TVSVPLYVSYVYVTAPRGWGALDHHTEMQFSFQYSNVVFRAGIQTDGVLKGRVQILRLKL QDDGKLEIQFKTHGLFRGLFVKNHRTLPDRTSRVVAPTGMNVEFTLTNTWSENTFDSPYQ LWRAVSTYSRKDYSGEYTIEIIPCTVSQTKKWRPTPPSGLQCTAYSPVKFKIPIMFQQTN RPVPVVYTLETNFQLCNNDKVFMMNPEDFDREMTEYDYTGAFTKGQTIFGRVLWTPSQDL KSAYKLQLEKVYLCTGRDGYIPKFDPTGTVFNNGPQYGCIEPSKHLKHRFLILDRSNRDS EDRYFHDVPFDAYFAADKPEFASMTDIPGVDGFLIKVDSLYKVEAGHQWYMQVSIWYAPY CFVPNRSRTFVAPCSKVRHVEYGTSQSLCGTSQTQQPNQ	KH2013:KH.C12.13	FRAS1; FREM2/3	FHP	De Novo	GSOIDP00016087001 fraser syndrome 1 1154 0.0 GSOIDP00005292001 fras1 related extracellular matrix protein 2 1079 0.0 GSOIDP00014937001 fras1 related extracellular matrix 1 129 2e-29 GSOIDP00016086001 fraser syndrome 1 124 6e-28 GSOIDP00007959001 proprotein convertase subtilisin kexin ty... 100 2e-20 GSOIDP00010636001 multiple egf-like-domains 6 90 2e-17	GSOIDP00016087001	>GSOIDP00016087001 MRLSVSRECRQGRLERLQGSDWRPTDRFTYQDVEDGIVGYLHLGGSAGQDSCVLQLRNAFASSEHVTLNIIIDFLNTGTPRLTSNSGLLYLEYVDGVPAGVISASALKTNDPDTQPEELIYNVAENCQLGELVNTELNTRVTSFSQYDVDMGFIRYELTDVDSEKHSDQFKFTVTDNKTTLKDNTFVIRFSRLEFEEELITVAETEGEIKVWVSRAGYLNHYAIVACKSISEIALEQQVQFEPGENRKSCVVPLQQDERHQGQKQLDLQLAEPSYALLGKRDSMSIVITDPEDKATISFLTDEIHVQEEQRQVVIPVRREGDASKTATVICFTQAASAGDADFERREPRENDQLVFQGTPYNQRDASCTINLIDDALFEREEFFYVKLDRANVEARIGAIDTVKVVIDGPNDLPRISMAEKKVKVLESEKLVTVEIYRSGTDLSQESEVFCNSRAGSASPGDDFEQVHEHVIFKTNQEVASCEVTIFDDADNPVVEGEENFFVYLSGAKEAVLDNDGVETEIIIEDEDEDSPSFEFAAPEYSAAETEPVVSVPVVRHGDTSGPASVICRTLQGSAQIDSDFRERINTDVNRIFFAPGETEKNCDVTLIDDEEHEPSETLFLQLKDPQSVSGSPARLGALDETKITLTNAEDTPTITFVKSEVSIREPKPGATKDVTVTVQRFGDTTGNSRVRVSTRDGSAISGVDYEPKSEMLRFRPEQTALTFTVVVKCNEESAWHKTFSLVMGPDEPVNAVLGEFPAMTVTILDKEASGSLVLPAPPAVISLKDFDSAANALDEQLLPGYPAICLTPCDPQHPNFDETQSLCEEAGIDNELIEYSWEVATPDKSNFKRINDATPWTNPKSKVLDSIYFSRKFKIRCRVQAFSQEGKGGTPLRSQPAQVSSEGICHNPLVAGESGFQAQNFQANLKYLDSSHADHPNSIHITVEVPHEDGLLPLVSTTQINNIDFLLRDRLFRQQHVCSNMLTPEEAPETEGQRGFLDSYDAARVPSMSGFDRPHQFDSDLRSEKTLSLYQYLNLKTCTWTFDSYYTMDELKDICGGLVDKDFELATQDKSHVTVRVPFHVSYIYVQAPTGWAALEHRSEFSVSFYYSNVMWKSGIKTDSELSADISLTRVSIDANGRLVVELRTRARFRGLFLESLDKQAGMKKEESAFIAPMGVRSNFTLELVWSQDSFDSPEQHWKAISKYSRKDYTGEYTLSLIPCTVQPTQGFEPGASPLSVCSAQDQADFAIKIGIQQSARPVPVVYSLNTHFHITNSEQVFLSAPGEYPLEEMDYRGTFSKGSKVYARIMWESQQDLKSAYNLQIEKVFICTGSNGYIPTFDPSGEMYGEGPQFGCIKPMKEISSRFLVLDRDNRDAEDLYFQAIPFEAQFADENEEYKALDSMPSTDGFAFSVDPLYKIIAGHEWYIQVLYEIEGSQGRSRRSVIQPGHQLARRAAISNTRNGTNIGILQIDEVHSASTGVLAGSIGGVIVFVVAILGAIFARRESIKDDNYESNSLTPEEVGLLQQKIDYSKLVNQNRVPNNKLKNFQQVNQNNFNLGRVPDNRSIKRKALSSRDHHVTIHNDLGKSGTEI	KH.C12.13.v2.A.ND1-1 1172 0.0 KH.C12.13.v1.A.ND1-1 1172 0.0 KH.C12.13.v3.A.SL2-1 1170 0.0 KH.S568.2.v1.A.ND1-1 703 0.0 KH.C10.246.v1.A.SL2-1 87.0 2e-16	NA		YES	extracellular matrix protein FRAS1 isoform 1 precursor [Homo sapiens] 2935 3219 99% 0.0 41.72% NP_079350.5 Select seq ref|NP_997244.4| FRAS1-related extracellular matrix protein 2 precursor [Homo sapiens] 1165 1246 69% 0.0 31.74% NP_997244.4 Select seq ref|NP_001159605.1| extracellular matrix protein FRAS1 isoform 2 precursor [Homo sapiens] 951 1170 49% 0.0 32.12% NP_001159605.1 Select seq ref|NP_001161707.1| FRAS1-related extracellular matrix protein 3 precursor [Homo sapiens] 570 949 53% 4e-165 28.16% NP_001161707.1 Select seq ref|XP_016876043.1| FRAS1-related extracellular matrix protein 2 isoform X1 [Homo sapiens] 435 513 35% 3e-123 29.29% XP_016876043.1 Select seq ref|NP_001366010.1| FRAS1-related extracellular matrix protein 1 isoform 1 precursor [Homo sapiens] 352 642 38% 2e-96 24.62% NP_001366010.1	NP_079350.5	>NP_079350.5 extracellular matrix protein FRAS1 isoform 1 precursor [Homo sapiens] MGVLKVWLGLALALAEFAVLPHHSEGACVYQDSLLADATIWKPDSCQSCRCHGDIVICKPAVCRNPQCAF EKGEVLQIAANQCCPECVLRTPGSCHHEKKIHEHGTEWASSPCSVCSCNHGEVRCTPQPCPPLSCGHQEL AFIPEGSCCPVCVGLGKPCSYEGHVFQDGEDWRLSRCAKCLCRNGVAQCFTAQCQPLFCNQDETVVRVPG KCCPQCSARSCSAAGQVYEHGEQWSENACTTCICDRGEVRCHKQACLPLRCGKGQSRARRHGQCCEECVS PAGSCSYDGVVRYQDEMWKGSACEFCMCDHGQVTCQTGECAKVECARDEELIHLDGKCCPECISRNGYCV YEETGEFMSSNASEVKRIPEGEKWEDGPCKVCECRGAQVTCYEPSCPPCPVGTLALEVKGQCCPDCTSVH CHPDCLTCSQSPDHCDLCQDPTKLLQNGWCVHSCGLGFYQAGSLCLACQPQCSTCTSGLECSSCQPPLLM RHGQCVPTCGDGFYQDRHSCAVCHESCAGCWGPTEKHCLACRDPLHVLRDGGCESSCGKGFYNRQGTCSA CDQSCDSCGPSSPRCLTCTEKTVLHDGKCMSECPGGYYADATGRCKVCHNSCASCSGPTPSHCTACSPPK ALRQGHCLPRCGEGFYSDHGVCKACHSSCLACMGPAPSHCTGCKKPEEGLQVEQLSDVGIPSGECLAQCR AHFYLESTGICEACHQSCFRCAGKSPHNCTDCGPSHVLLDGQCLSQCPDGYFHQEGSCTECHPTCRQCHG PLESDCISCYPHISLTNGNCRTSCREEQFLNLVGYCADCHHLCQHCAADLHNTGSICLRCQNAHYLLLGD HCVPDCPSGYYAERGACKKCHSSCRTCQGRGPFSCSSCDTNLVLSHTGTCSTTCFPGHYLDDNHVCQPCN THCGSCDSQASCTSCRDPNKVLLFGECQYESCAPQYYLDFSTNTCKECDWSCSACSGPLKTDCLQCMDGY VLQDGACVEQCLSSFYQDSGLCKNCDSYCLQCQGPHECTRCKGPFLLLEAQCVQECGKGYFADHAKHKCT ACPQGCLQCSHRDRCHLCDHGFFLKSGLCVYNCVPGFSVHTSNETCSGKIHTPSLHVNGSLILPIGSIKP LDFSLLNVQDQEGRVEDLLFHVVSTPTNGQLVLSRNGKEVQLDKAGRFSWKDVNEKKVRFVHSKEKLRKG YLFLKISDQQFFSEPQLINIQAFSTQAPYVLRNEVLHISRGERATITTQMLDIRDDDNPQDVVIEIIDPP LHGQLLQTLQSPATPIYQFQLDELSRGLLHYAHDGSDSTSDVAVLQANDGHSFHNILFQVKTVPQNDRGL QLVANSMVWVPEGGMLQITNRILQAEAPGASAEEIIYKITQDYPQFGEVVLLVNMPADSPADEGQHLPDG RTATPTSTFTQQDINEGIVWYRHSGAPAQSDSFRFEVSSASNAQTRLESHMFNIAILPQTPEAPKVSLEA SLHMTAREDGLTVIQPHSLSFINSEKPSGKIVYNITLPLHPNQGIIEHRDHPHSPIRYFTQEDINQGKVM YRPPPAAPHLQELMAFSFAGLPESVKFHFTVSDGEHTSPEMVLTIHLLPSDQQLPVFQVTAPRLAVSPGG STSVGLQVVVRDAETAPKELFFELRRPPQHGVLLKHTAEFRRPMATGDTFTYEDVEKNALQYIHDGSSTR EDSMEISVTDGLTVTMLEVRVEVSLSEDRGPRLAAGSSLSITVASKSTAIITRSHLAYVDDSSPDPEIWI QLNYLPSYGTLLRISGSEVEELSEVSNFTMEDINNKKIRYSAVFETDGHLVTDSFYFSVSDMDHNHLDNQ IFTIMITPAENPPPVIAFADLITVDEGGRAPLSFHHFFATDDDDNLQRDAIIKLSALPKYGCIENTGTGD RFGPETASDLEASFPIQDVLENYIYYFQSVHESIEPTHDIFSFYVSDGTSRSEIHSINITIERKNDEPPR MTLQPLRVQLSSGVVISNSSLSLQDLDTPDNELIFVLTKKPDHGHVLWRQTASEPLENGRVLVQGSTFTY QDILAGLVGYVPSVPGMVVDEFQFSLTDGLHVDTGRMKIYTELPASDTPHLAINQGLQLSAGSVARITEQ HLKVTDIDSDDHQVMYIMKEDPGAGRLQMMKHGNLEQISIKGPIRSFTQADISQGHVEYSHGTGEPGGSF AFKFDVVDGEGNRLIDKSFSISILEDKSPPVITTNKGLVLDENSVKKITTLQLSATDQDSGPTELIYRIT RQPQLGHLEHAASPGIQISSFTQADLTSRNVQYVHSSEAEKHSDAFSFTLSDGVSEVTQTFHITLHPVDD SLPVVQNLGMRVQEGMRKTITEFELKAVDADTEAESVTFTIVQPPRHGTIERTSNGQHFHLTSTFTMKDI YQNRVSYSHDGSNSLKDRFTFTVSDGTNPFFIIEEGGKEIMTAAPQPFRVDILPVDDGTPRIVTNLGLQW LEYMDGKATNLITKKELLTMDPDTEDAQLVYEITTGPKHGFVENKLQPGRAAATFTQEDVNLGLIRYVLH KEKIREMMDSFQFLVKDSKPNVVSDNVFHIQWSLISFKYTSYNVSEKAGSVSVTVQRTGNLNQYAIVLCR TEQGTASSSSRVSSQPGQQDYVEYAGQVQFDEREDTKSCTIVINDDDVFENVESFTVELSMPAYALLGEF TQAKVIINDTEDEPTLEFDKKIYWVNESAGFLFAPIERKGDASSIVSAICYTVPKSAMGSSLYALESGSD FKSRGMSAASRVIFGPGVTMSTCDVMLIDDSEYEEEEEFEIALADASDNARIGRVATAKVLISGPNDAST VSLGNTAFTVSEDAGTVKIPVIRHGTDLSTFASVWCATRPSDPASATPGVDYVPSSRKVEFGPGVIEQYC TLTILDDTQYPVIEGLETFVVFLSSAQGAELTKPFQAVIAINDTFQDVPSMQFAKDLLLVKEKEGVLHVP ITRSGDLSYESSVRCYTQSHSAQVMEDFEERQNADSSRITFLKGDKVKNCTVYIHDDSMFEPEEQFRVYL GLPLGNHWSGARIGKNNMATITISNDEDAPTIEFEEAAYQVREPAGPDAIAILNIKVIRRGDQNRTSKVR CSTRDGSAQSGVDYYPKSRVLKFSPGVDHIFFKVEILSNEDREWHESFSLVLGPDDPVEAVLGDVTTATV TILDQEAAGSLILPAPPIVVTLADYDHVEEVTKEGVKKSPSPGYPLVCVTPCDPHFPRYAVMKERCSEAG INQTSVQFSWEVAAPTDGNGARSPFETITDNTPFTSVNHMVLDSIYFSRRFHVRCVAKAVDKVGHVGTPL RSNIVTIGTDSAICHTPVVAGTSRGFQAQSFIATLKYLDVKHKEHPNRIHISVQIPHQDGMLPLISTMPL HNLHFLLSESIYRHQHVCSNLVTTYDLRGISEAGFLDDVVYDSTALGPGYDRPFQFDPSVREPKTIQLYK HLNLKSCVWTFDAYYDMTELIDVCGGSVTADFQVRDSAQSFLTVHVPLYVSYIYVTAPRGWASLEHHTEM EFSFFYDTVLWRTGIQTDSVLSARLQIIRIYIREDGRLVIEFKTHAKFRGQFVMEHHTLPEVKSFVLTPD HLGGIEFDLQLLWSAQTFDSPHQLWRATSSYNRKDYSGEYTIYLIPCTVQPTQPWVDPGEKPLACTAHAP ERFLIPIAFQQTNRPVPVVYSLNTEFQLCNNEKVFLMDPNTSDMSLAEMDYKGAFSKGQILYGRVLWNPE QNLNSAYKLQLEKVYLCTGKDGYVPFFDPTGTIYNEGPQYGCIQPNKHLKHRFLLLDRNQPEVTDKYFHD VPFEAHFASELPDFHVVSNMPGVDGFTLKVDALYKVEAGHQWYLQVIYIIGPDTISGPRVQRSLTAPLRR NRRDLVEPDGQLILDDSLIYDNEGDQVKNGTNMKSLNLEMQELAVAASLSQTGASIGSALAAIMLLLLVF LVACFINRKCQKQRKKKPAEDILEEYPLNTKVEVPKRHPDRVEKNVNRHYCTVRNVNILSEPEAAYTFKG AKVKRLNLEVRVHNNLQDGTEV	KH.C12.13.v1.A.ND1-1 2853 0.0 KH.C12.13.v2.A.ND1-1 2828 0.0 KH.C12.13.v3.A.SL2-1 1800 0.0 KH.S568.2.v1.A.ND1-1 1062 0.0 KH.C8.751.v1.A.SL2-1 398 2e-110	YES	extracellular matrix protein FRAS1 isoform 1 precursor [Homo sapiens] 1153 1252 99% 0.0 40.25% NP_079350.5 Select seq ref|NP_997244.4| FRAS1-related extracellular matrix protein 2 precursor [Homo sapiens] 671 708 90% 0.0 31.26% NP_997244.4 Select seq ref|NP_001161707.1| FRAS1-related extracellular matrix protein 3 precursor [Homo sapiens] 193 275 40% 2e-48 29.52% NP_001161707.1 Select seq ref|NP_001366010.1| FRAS1-related extracellular matrix protein 1 isoform 1 precursor [Homo sapiens] 77.4 77.4 16% 3e-13 24.91% NP_001366010.1	NP_079350.5	>NP_079350.5 extracellular matrix protein FRAS1 isoform 1 precursor [Homo sapiens] MGVLKVWLGLALALAEFAVLPHHSEGACVYQDSLLADATIWKPDSCQSCRCHGDIVICKPAVCRNPQCAF EKGEVLQIAANQCCPECVLRTPGSCHHEKKIHEHGTEWASSPCSVCSCNHGEVRCTPQPCPPLSCGHQEL AFIPEGSCCPVCVGLGKPCSYEGHVFQDGEDWRLSRCAKCLCRNGVAQCFTAQCQPLFCNQDETVVRVPG KCCPQCSARSCSAAGQVYEHGEQWSENACTTCICDRGEVRCHKQACLPLRCGKGQSRARRHGQCCEECVS PAGSCSYDGVVRYQDEMWKGSACEFCMCDHGQVTCQTGECAKVECARDEELIHLDGKCCPECISRNGYCV YEETGEFMSSNASEVKRIPEGEKWEDGPCKVCECRGAQVTCYEPSCPPCPVGTLALEVKGQCCPDCTSVH CHPDCLTCSQSPDHCDLCQDPTKLLQNGWCVHSCGLGFYQAGSLCLACQPQCSTCTSGLECSSCQPPLLM RHGQCVPTCGDGFYQDRHSCAVCHESCAGCWGPTEKHCLACRDPLHVLRDGGCESSCGKGFYNRQGTCSA CDQSCDSCGPSSPRCLTCTEKTVLHDGKCMSECPGGYYADATGRCKVCHNSCASCSGPTPSHCTACSPPK ALRQGHCLPRCGEGFYSDHGVCKACHSSCLACMGPAPSHCTGCKKPEEGLQVEQLSDVGIPSGECLAQCR AHFYLESTGICEACHQSCFRCAGKSPHNCTDCGPSHVLLDGQCLSQCPDGYFHQEGSCTECHPTCRQCHG PLESDCISCYPHISLTNGNCRTSCREEQFLNLVGYCADCHHLCQHCAADLHNTGSICLRCQNAHYLLLGD HCVPDCPSGYYAERGACKKCHSSCRTCQGRGPFSCSSCDTNLVLSHTGTCSTTCFPGHYLDDNHVCQPCN THCGSCDSQASCTSCRDPNKVLLFGECQYESCAPQYYLDFSTNTCKECDWSCSACSGPLKTDCLQCMDGY VLQDGACVEQCLSSFYQDSGLCKNCDSYCLQCQGPHECTRCKGPFLLLEAQCVQECGKGYFADHAKHKCT ACPQGCLQCSHRDRCHLCDHGFFLKSGLCVYNCVPGFSVHTSNETCSGKIHTPSLHVNGSLILPIGSIKP LDFSLLNVQDQEGRVEDLLFHVVSTPTNGQLVLSRNGKEVQLDKAGRFSWKDVNEKKVRFVHSKEKLRKG YLFLKISDQQFFSEPQLINIQAFSTQAPYVLRNEVLHISRGERATITTQMLDIRDDDNPQDVVIEIIDPP LHGQLLQTLQSPATPIYQFQLDELSRGLLHYAHDGSDSTSDVAVLQANDGHSFHNILFQVKTVPQNDRGL QLVANSMVWVPEGGMLQITNRILQAEAPGASAEEIIYKITQDYPQFGEVVLLVNMPADSPADEGQHLPDG RTATPTSTFTQQDINEGIVWYRHSGAPAQSDSFRFEVSSASNAQTRLESHMFNIAILPQTPEAPKVSLEA SLHMTAREDGLTVIQPHSLSFINSEKPSGKIVYNITLPLHPNQGIIEHRDHPHSPIRYFTQEDINQGKVM YRPPPAAPHLQELMAFSFAGLPESVKFHFTVSDGEHTSPEMVLTIHLLPSDQQLPVFQVTAPRLAVSPGG STSVGLQVVVRDAETAPKELFFELRRPPQHGVLLKHTAEFRRPMATGDTFTYEDVEKNALQYIHDGSSTR EDSMEISVTDGLTVTMLEVRVEVSLSEDRGPRLAAGSSLSITVASKSTAIITRSHLAYVDDSSPDPEIWI QLNYLPSYGTLLRISGSEVEELSEVSNFTMEDINNKKIRYSAVFETDGHLVTDSFYFSVSDMDHNHLDNQ IFTIMITPAENPPPVIAFADLITVDEGGRAPLSFHHFFATDDDDNLQRDAIIKLSALPKYGCIENTGTGD RFGPETASDLEASFPIQDVLENYIYYFQSVHESIEPTHDIFSFYVSDGTSRSEIHSINITIERKNDEPPR MTLQPLRVQLSSGVVISNSSLSLQDLDTPDNELIFVLTKKPDHGHVLWRQTASEPLENGRVLVQGSTFTY QDILAGLVGYVPSVPGMVVDEFQFSLTDGLHVDTGRMKIYTELPASDTPHLAINQGLQLSAGSVARITEQ HLKVTDIDSDDHQVMYIMKEDPGAGRLQMMKHGNLEQISIKGPIRSFTQADISQGHVEYSHGTGEPGGSF AFKFDVVDGEGNRLIDKSFSISILEDKSPPVITTNKGLVLDENSVKKITTLQLSATDQDSGPTELIYRIT RQPQLGHLEHAASPGIQISSFTQADLTSRNVQYVHSSEAEKHSDAFSFTLSDGVSEVTQTFHITLHPVDD SLPVVQNLGMRVQEGMRKTITEFELKAVDADTEAESVTFTIVQPPRHGTIERTSNGQHFHLTSTFTMKDI YQNRVSYSHDGSNSLKDRFTFTVSDGTNPFFIIEEGGKEIMTAAPQPFRVDILPVDDGTPRIVTNLGLQW LEYMDGKATNLITKKELLTMDPDTEDAQLVYEITTGPKHGFVENKLQPGRAAATFTQEDVNLGLIRYVLH KEKIREMMDSFQFLVKDSKPNVVSDNVFHIQWSLISFKYTSYNVSEKAGSVSVTVQRTGNLNQYAIVLCR TEQGTASSSSRVSSQPGQQDYVEYAGQVQFDEREDTKSCTIVINDDDVFENVESFTVELSMPAYALLGEF TQAKVIINDTEDEPTLEFDKKIYWVNESAGFLFAPIERKGDASSIVSAICYTVPKSAMGSSLYALESGSD FKSRGMSAASRVIFGPGVTMSTCDVMLIDDSEYEEEEEFEIALADASDNARIGRVATAKVLISGPNDAST VSLGNTAFTVSEDAGTVKIPVIRHGTDLSTFASVWCATRPSDPASATPGVDYVPSSRKVEFGPGVIEQYC TLTILDDTQYPVIEGLETFVVFLSSAQGAELTKPFQAVIAINDTFQDVPSMQFAKDLLLVKEKEGVLHVP ITRSGDLSYESSVRCYTQSHSAQVMEDFEERQNADSSRITFLKGDKVKNCTVYIHDDSMFEPEEQFRVYL GLPLGNHWSGARIGKNNMATITISNDEDAPTIEFEEAAYQVREPAGPDAIAILNIKVIRRGDQNRTSKVR CSTRDGSAQSGVDYYPKSRVLKFSPGVDHIFFKVEILSNEDREWHESFSLVLGPDDPVEAVLGDVTTATV TILDQEAAGSLILPAPPIVVTLADYDHVEEVTKEGVKKSPSPGYPLVCVTPCDPHFPRYAVMKERCSEAG INQTSVQFSWEVAAPTDGNGARSPFETITDNTPFTSVNHMVLDSIYFSRRFHVRCVAKAVDKVGHVGTPL RSNIVTIGTDSAICHTPVVAGTSRGFQAQSFIATLKYLDVKHKEHPNRIHISVQIPHQDGMLPLISTMPL HNLHFLLSESIYRHQHVCSNLVTTYDLRGISEAGFLDDVVYDSTALGPGYDRPFQFDPSVREPKTIQLYK HLNLKSCVWTFDAYYDMTELIDVCGGSVTADFQVRDSAQSFLTVHVPLYVSYIYVTAPRGWASLEHHTEM EFSFFYDTVLWRTGIQTDSVLSARLQIIRIYIREDGRLVIEFKTHAKFRGQFVMEHHTLPEVKSFVLTPD HLGGIEFDLQLLWSAQTFDSPHQLWRATSSYNRKDYSGEYTIYLIPCTVQPTQPWVDPGEKPLACTAHAP ERFLIPIAFQQTNRPVPVVYSLNTEFQLCNNEKVFLMDPNTSDMSLAEMDYKGAFSKGQILYGRVLWNPE QNLNSAYKLQLEKVYLCTGKDGYVPFFDPTGTIYNEGPQYGCIQPNKHLKHRFLLLDRNQPEVTDKYFHD VPFEAHFASELPDFHVVSNMPGVDGFTLKVDALYKVEAGHQWYLQVIYIIGPDTISGPRVQRSLTAPLRR NRRDLVEPDGQLILDDSLIYDNEGDQVKNGTNMKSLNLEMQELAVAASLSQTGASIGSALAAIMLLLLVF LVACFINRKCQKQRKKKPAEDILEEYPLNTKVEVPKRHPDRVEKNVNRHYCTVRNVNILSEPEAAYTFKG AKVKRLNLEVRVHNNLQDGTEV	GSOIDP00005292001 fras1 related extracellular matrix protein 1191 0.0 GSOIDP00016087001 fraser syndrome 1 1150 0.0 GSOIDP00014937001 fras1 related extracellular matrix 1 151 4e-36 GSOIDP00010636001 multiple egf-like-domains 6 128 4e-29 GSOIDP00016086001 fraser syndrome 1 119 2e-26 GSOIDP00007959001 proprotein convertase subtilisin kexin ty... 108 5e-23 GSOIDP00005259001 neurogenic locus notch 104 7e-22 GSOIDP00014415001 solute carrier family 8 (sodium calcium e... 95 6e-19 GSOIDP00007098001 chondroitin sulfate proteoglycan 4 95 6e-19	YES	Presence of co-rthologs in humans	Present in all
>KH.C12.49.v2.A.SL1-1 TASAEMGVPGSGRQTSQSTKYSSDPNAYYHRSYGTTSSVKTSICHQLAFIVLGLVCCCSL AVSLLFANRLLVTDKNLNDLQAKCSGYELELDSHRQSVKELFSKVTELSGRFVDFDGEPE NKDKDEAKLRRKRSFGGCQCPSGPPGPKGEPGDDGRRGRRGLSRQKWIPGIYLFACIYFG PIGMPGRRGKEGLRGLAGYPGPIGLTGRPGSNGAAGLRGLPGLKGAKGDPGSEYTAANVA SPLVAHSRGLTLDEIDNFIEQSDQPKSRILRIFPSMVGEPAREELDRVGSHQGPPGPPGP PGPPGPAGLNGLRGLPGQTGEPGLTGFPGPKGDSGVAGPPGPKGDMGQRGIMMSRHSSSL GYGLNAILPVPGEISHVGSRYGSSRPGPPGPPGRDGSKGEKGSIGYAGLDGLPGAAGPQG EKGAIGYAGLDGLPGAPGPQGLRGDKGAPGPMGPPGLGKMGPKGEAGFNGKPGLPGNNGI PGTPGTNGSSSCDCVAPTGKEGVYYIPGPSGPPGPVGPMGPRGVAGNDGAPGKGEKGEVG SMGLPGTKGDMGPIGLSGNPGTKGEMGIAGPAGAEGPAGIPGLVGPPGLKGVKGSNGRPG KPGRRGRRGKRGYKGPRGDVGAPGLDAPCPLGEDGLPLSGCWQKR	KH2013:KH.C12.49	COL21A1; COL24A1; COL4A2	FHP	Primed	GSOIDP00011829001 col2a1a protein 285 4e-77 GSOIDP00009073001 collagen alpha-1 chain 274 6e-74 GSOIDP00016865001 collagen alpha-1 chain precursor 266 2e-71 GSOIDP00009790001 type alpha 2 265 4e-71 GSOIDP00003118001 type alpha 1 260 9e-70 GSOIDP00008068001 type alpha 1 257 7e-69	GSOIDP00011829001	>GSOIDP00011829001 MDWRTFIGILALGLANAQNDCVYNGEVRLDGDVFKTDKCTVCICRDGRVDCSKLNCVPLNCPPEQQFTPEHECCPKCKDPSIPGPPGPSGPPGQDGAAGPSGDPGRDGNPGRPGPPGLPGPPGPGGEDMMGAGPKGPVTPIVGPPGQMGPRGPPGPVGIQGAQGNPGPSGQPGDAGAQGPQGPPGKTGMPGQNGRDGSTGPPGHTGHPGQDGKDGVPGRNGDVGSPGPAGDTGPPGIAGPPGQQGPRGMTGLQGEAGPKGNDGTPGRAGPPGPQGNKGPAGFNGATGAKGEPGPYGDKGSQGPQGPRGENGKTGPPGAAGIPGNPGIDGVPGAKGSTGNAGPVGSTGLPGPRGPPGPQGNMGVPGVKGNQGFPGSTGMKGDQGPKGSSGDQGMMGMPGPSGEQGKRGETGEPGAVGPQGPAGERGQQGSRGFPGQMGNPGIKGNDGARGVAGPQGATGIQGNNGPPGAQGDPGKPGEAGAPGDIGAPGAAGARGDRGHPGERGPQGLVGKAGPRGVAGIPGDDGKKGPQGDRGAPGEQGPPGAAGPTGPEGAPGASGDRGDTGPPGPPGQIGAPGIQGNQGKKGDSGIPGVKGASGSVGQMGAQGHKGPPGPSGFPGSPGRPGPPGSSGNPGQQGPPGQDGAAGPNGQRGEPGPPGQQGLTGDIGAPGQNGEPGPAGQDGQTGEPGPSGPSGLAGNPGSTGLPGPAGIKGHKGNDGQQGEPGKIGSQGKEGPSGPQGPPGLPGQVGNVGDTGPTGPMGQPGNPGATGKTGAKGERGNPGPNGPQGLQGLKGHPGRTGLTGPPGPTGKTGEAGPQGQQGPTGSRGDVGPRGPVGPPGKDGNDGRPGMDGKRGGQKGPAMDRALNDEAFGADGNQDAALRQLENSIRSMKRPSGTKKNPVRSCQDLALANAAAGEQSVSGNYWVDPNSGCDKDAIEVFCDFSAAETWTCVSPRNAVVDERTHITANSAHTYMANMAGGSQISYEPTDALAGVNYESQITFLRLLASKARQQITYNCKNSVAVQNGATGSYTEALKILGANGVEFTAEGAEQYNVLEDGCANSSGNWDQTIIEVATTKTARLPVVDVAPFDIGTDNKQFGLEVGSVCFA >GSOIDP00009073001 MPDVKWKRGILWTLVHLGLKGGVSADDYDSAYRDPVKWDLLDLFTIKKLPYQTGIKASRENYCGENNDNPDGLAYQIKRKAQISVPTDTVFGPDGFPLEFSILATVRVKEKKRAGSPMSLFSLMDETGLTQFAVEVDDNPRLIYRDGMNNEFSGTAADDPQWQVTLDDGKWHKVAWSVYHGAGENESIAELFVDCKMVDVRRLVRNAKQGEISTKGIVNFGRNGFNNDAVFEGDIQQLDMYDDPMVAVKATDNLCRDYPSYTTKCDNDNNMAARVAPIDSASFPQDHYDGDNYDGDNYDDGNNYDDGNKSDDNGDYYNYGVQDDKSVAGNTDSLIVNIPDSSPDYDSSPVNPSGGGARGPPGPQGPPGMMGPAGPPGSDGRDGLDGAQGVQGSPALQGPPGPVGFTGNPGPTGPGGKQGKQGLPGEPGPYGDPGLPGIPGPTGQVGRGGRAGKNGLRGPPGPNGLKGTGGTPGYPGVPGDKGHLGPPGPPGDRAGPKGIRGFQGIQGEHGPHGPHGRPGVMGSTGIPGLPGQPGVDGLPGHPGVVGKPGNKGPNGVKGFHGEKGPPGLPGKDGNPGHPGVRVIGPAGATGEKGPQGIPGDPGQIGNPGDRGLPGAAGVSGSKGDRGEPGELGPQGSPGEAGDTGDPGKPGVQGPKGDKGDSGIPGPQGPIGEKGNQGQRGYQGEQGPPGGQGLPGTTGLKGESGDQGPSGPTGPLGKPGRTGSKGEPGEAGTAGISGIPGGIGAKGEVGPRGNQGQIGPPGTNGGKGDPGQSGVPGDRGEPGAQGREGKEGEKGSKGDSGPEGQPGIPGKTGRPGDAGPTGVQGTQGLPGKNGLDGARGDAGIDGANGISGLPGPAGQKGEPGPKGDKGHAGLTGLTGPPGPEGPQGNRGAQGYLGPIGLLGPKGSQGPTGPKGDSGRPGPPGPPGPPSPPIMAPAPNNMKARKRRDIENFQPMYMNIIDSSDMSYLDYGSQDSGLNEIFSSLESLKYELQTMKEPQGTISNPARSCRDLHLCHPEKPSGEYWIDPNGGSNRDAIKVECDMEKAGVTCISPESNFVRKRKWTGENPGSWFSEYKQGGGVIGYNVTEPQFKFLRLLSSKAEQKFVLSCHNTIGWYDETTRDYTNALTMKSYDNTEVTYSPEETRFAIAEDSCSGKSSDGQVVVDFNTRDVDILPIVDFKINDENAGKYGYSISDICFYG*	KH.C7.633.v1.A.nonSL2-1 521 2e-160 KH.C7.633.v1.A.nonSL4-1 521 2e-160 KH.C7.633.v1.A.ND1-1 521 2e-160 KH.C7.633.v1.A.nonSL3-1 520 3e-160 KH.C7.633.v2.A.nonSL2-1 368 2e-108 KH.C7.633.v2.A.nonSL4-1 367 6e-108 KH.C7.633.v2.A.ND1-1 367 7e-108 KH.C7.633.v2.A.nonSL3-1 367 7e-108 KH.C9.549.v1.A.ND1-1 312 6e-88 KH.C1.1287.v1.A.ND1-1 264 2e-80 KH.C1.244.v1.A.SL4-1 279 1e-76 KH.C1.244.v1.A.SL2-1 279 1e-76 KH.C1.244.v1.A.SL1-1 279 1e-76 KH.C1.244.v1.A.nonSL5-1 279 1e-76 KH.C1.244.v1.A.SL6-1 279 1e-76 KH.C1.244.v1.A.SL3-1 279 1e-76 KH.S655.2.v2.B.SL3-1 276 1e-75 KH.S655.2.v2.B.ND2-1 276 1e-75 KH.S655.2.v1.A.ND1-1 267 7e-73 KH.C1.1287.v2.A.SL2-1 239 3e-65 KH.C13.116.v2.A.SL5-1 216 1e-56 KH.C13.116.v1.A.nonSL2-1 216 1e-56 KH.C13.116.v1.A.nonSL6-1 216 2e-56 KH.C13.116.v1.A.nonSL3-1 216 2e-56 KH.C13.116.v1.A.nonSL4-1 216 2e-56 KH.C13.116.v1.A.ND1-1 216 2e-56 KH.C7.363.v1.A.SL1-1 174 1e-43 KH.C2.236.v2.R.ND1-2 123 7e-28 KH.C2.236.v2.A.ND1-2 123 7e-28 KH.C2.236.v2.A.SL2-2 123 7e-28 KH.C2.236.v1.R.ND1-1 122 7e-28 KH.C2.236.v1.A.SL2-1 122 7e-28 KH.C2.236.v1.A.ND1-1 122 7e-28 KH.C8.248.v5.A.ND1-1 115 2e-25 KH.C8.248.v4.A.ND1-1 115 2e-25 KH.C8.248.v5.A.nonSL8-1 114 2e-25 KH.S534.5.v1.B.ND1-1 109 7e-24 KH.C7.764.v1.A.ND1-1 106 3e-23 KH.C8.248.v7.A.ND1-1 99.4 2e-20 KH.C8.248.v7.A.nonSL8-1 97.8 4e-20 KH.C8.248.v6.A.ND1-1 97.8 5e-20 KH.C8.248.v6.A.nonSL8-1 97.1 8e-20 KH.C12.49.v2.A.SL1-1 89.0 2e-17 KH.C9.187.v2.A.SL2-1 87.4 9e-17 KH.C12.49.v1.A.ND2-2 72.0 2e-12	ABSENT	KH.C1.1287.v1.A.ND1-1 318 1e-92 KH.C13.116.v1.A.nonSL6-1 237 1e-90 KH.C13.116.v1.A.nonSL2-1 237 5e-90 KH.C13.116.v1.A.ND1-1 237 6e-90 KH.C13.116.v1.A.nonSL4-1 237 6e-90 KH.C13.116.v1.A.nonSL3-1 237 6e-90 KH.C13.116.v2.A.SL5-1 237 3e-89 KH.C1.1287.v2.A.SL2-1 289 6e-82 KH.C7.633.v1.A.nonSL2-1 293 7e-81 KH.C7.633.v1.A.nonSL4-1 293 1e-80 KH.C7.633.v1.A.nonSL3-1 292 1e-80 KH.C7.633.v1.A.ND1-1 292 1e-80 KH.C9.549.v1.A.ND1-1 273 1e-74 KH.C7.633.v2.A.ND1-1 261 4e-71 KH.C7.633.v2.A.nonSL3-1 261 5e-71 KH.C7.633.v2.A.nonSL4-1 261 5e-71 KH.C7.633.v2.A.nonSL2-1 256 3e-69 KH.S655.2.v2.B.ND2-1 214 1e-55 KH.S655.2.v2.B.SL3-1 213 2e-55 KH.C1.244.v1.A.SL4-1 209 3e-54 KH.C1.244.v1.A.SL2-1 209 3e-54 KH.C1.244.v1.A.SL1-1 209 3e-54 KH.C1.244.v1.A.nonSL5-1 209 3e-54 KH.C1.244.v1.A.SL6-1 209 3e-54 KH.C1.244.v1.A.SL3-1 209 3e-54 KH.S655.2.v1.A.ND1-1 193 3e-49 KH.C7.363.v1.A.SL1-1 172 7e-43 KH.C2.236.v3.R.ND1-3 133 5e-31 KH.C2.236.v3.A.SL2-3 133 5e-31 KH.C2.236.v3.A.ND1-3 133 5e-31 KH.C2.236.v2.R.ND1-2 127 3e-29 KH.C2.236.v2.A.ND1-2 127 3e-29 KH.C2.236.v2.A.SL2-2 127 3e-29 KH.C2.236.v1.R.ND1-1 127 3e-29 KH.C2.236.v1.A.SL2-1 127 3e-29 KH.C2.236.v1.A.ND1-1 127 3e-29 KH.S534.5.v1.B.ND1-1 122 9e-28 KH.C8.248.v4.A.ND1-1 101 5e-21 KH.C8.248.v7.A.ND1-1 100 6e-21 KH.C8.248.v6.A.ND1-1 100 6e-21 KH.C8.248.v5.A.ND1-1 100 6e-21 KH.C8.248.v6.A.nonSL8-1 100 8e-21 KH.C8.248.v7.A.nonSL8-1 100 9e-21 KH.C8.248.v4.A.nonSL8-1 100 1e-20 KH.C8.248.v5.A.nonSL8-1 99.8 1e-20 KH.C7.764.v1.A.ND1-1 93.6 6e-19 KH.C8.248.v3.A.ND2-1 93.2 1e-18 KH.C8.248.v1.A.nonSL6-1 93.2 1e-18 KH.C8.248.v1.A.nonSL14-1 93.2 1e-18 KH.C8.248.v1.A.nonSL5-1 92.8 2e-18 KH.C12.49.v2.A.SL1-1 92.8 2e-18	NO	collagen alpha-1(XXIV) chain isoform X5 [Homo sapiens] 137 796 79% 5e-33 36.92% XP_016856418.1 Select seq ref|NP_001336884.1| collagen alpha-1(XXIV) chain isoform 2 [Homo sapiens] 137 693 79% 8e-33 37.31% NP_001336884.1 Select seq ref|XP_016856417.1| collagen alpha-1(XXIV) chain isoform X4 [Homo sapiens] 136 634 79% 1e-32 37.31% XP_016856417.1 Select seq ref|NP_001355824.1| collagen alpha-1(XIII) chain isoform 28 [Homo sapiens] 135 135 69% 1e-32 36.62% NP_001355824.1 Select seq ref|XP_016856415.1| collagen alpha-1(XXIV) chain isoform X2 [Homo sapiens] 136 984 79% 2e-32 36.92% XP_016856415.1 Select seq ref|XP_016856416.1| collagen alpha-1(XXIV) chain isoform X3 [Homo sapiens] 136 898 96% 2e-32 36.92% XP_016856416.1 Select seq ref|NP_690850.2| collagen alpha-1(XXIV) chain isoform 1 precursor [Homo sapiens] 135 802 79% 2e-32 36.92% NP_690850.2 Select seq ref|XP_016856413.1| collagen alpha-1(XXIV) chain isoform X1 [Homo sapiens] 135 974 79% 5e-32 36.92% XP_016856413.1 Select seq ref|NP_001837.2| collagen alpha-2(IV) chain preproprotein [Homo sapiens] 132 640 77% 4e-31 34.50% NP_001837.2 Select seq ref|NP_001355813.1| collagen alpha-1(XIII) chain isoform 25 [Homo sapiens] 129 129 69% 1e-30 36.87% NP_001355813.1 Select seq ref|NP_542410.2| collagen alpha-2(XI) chain isoform 3 preproprotein [Homo sapiens] 129 303 91% 5e-30 33.74% NP_542410.2 Select seq ref|XP_011537597.1| collagen alpha-1(XIII) chain isoform X7 [Homo sapiens] 127 127 69% 9e-30 37.36% XP_011537597.1 Select seq ref|XP_016871171.1| collagen alpha-1(XIII) chain isoform X11 [Homo sapiens] 124 124 69% 8e-29 36.07% XP_016871171.1	XP_016856418.1	>XP_016856418.1 collagen alpha-1(XXIV) chain isoform X5 [Homo sapiens] MELSEAAEAGTSLGFPGDIGIPGQNGPEGPKGLLGNRGPPGPPGLKGTQGEEGPIGAFGELGPRGKPGQK GYAGEPGPEGLKGEVGDQGNIGKIGETGPVGLPGEVGMTGSIGEKGERGSPGPLGPQGEKGVMGYPGPPG VPGPIGPLGLPGHVGARGPPGSQGPKGQRGSRGPDGLLGEQGIQGAKGEKGDQGKRGPHGLIGKTGNPGE RGFQGKPGLQGLPGSTGDRGLPGEPGLRGLQGDVGPPGEMGMEGPPGTEGESGLQGEPGAKGDVGTAGSV GGTGEPGLRGEPGAPGEEGLQGKDGLKGVPGGRGLPGEDGEKGEMGLPGIIGPLGRSGQTGLPGPEGIVG IPGQRGRPGKKGDKGQIGPTGEVGSRGPPGKIGKSGPKGARGTRGAVGHLGLMGPDGEPGIPGYRGHQGQ PGPSGLPGPKGEKGYPGEDSTVLGPPGPRGEPGPVGDQGERGEPGAEGYKGHVGVPGLRGATGQQGPPGE PGDQGEQGLKGERGSEGNKGKKGAPGPSGKPGIPGLQGLLGPKGIQGYHGADGISGNPGKIGPPGKQGLP GIRGGPGRTGLAGAPGPPGVKGSSGLPGSPGIQGPKGEQGLPGQPGIQGKRGHRGAQGDQGPCGDPGLKG QPGEYGVQGLTGFQGFPGPKGPEGDAGIVGISGPKGPIGHRGNTGPLGREGIIGPTGRTGPRGEKGFRGE TGPQGPRGQPGPPGPPGAPGPRKQMDINAAIQALIESNTALQMESYQNTEVTLIDHSEEIFKTLNYLSNL LHSIKNPLGTRDNPARICKDLLNCEQKVSDGKYWIDPNLGCPSDAIEVFCNFSAGGQTCLPPVSVTKLEF GVGKVQMNFLHLLSSEATHIITIHCLNTPRWTSTQTSGPGLPIGFKGWNGQIFKVNTLLEPKVLSDDCKI QDGSWHKATFLFHTQEPNQLPVIEVQKLPHLKTERKYYIDSSSVCFL	KH.C7.633.v1.A.ND1-1 347 5e-100 KH.C7.633.v1.A.nonSL4-1 347 5e-100 KH.C7.633.v1.A.nonSL3-1 347 6e-100 KH.C7.633.v1.A.nonSL2-1 345 2e-99 KH.C9.549.v1.A.ND1-1 306 2e-86 KH.C1.1287.v1.A.ND1-1 269 4e-83 KH.C1.244.v1.A.SL4-1 285 3e-79 KH.C1.244.v1.A.SL2-1 285 3e-79 KH.C1.244.v1.A.SL1-1 285 3e-79 KH.C1.244.v1.A.nonSL5-1 285 3e-79 KH.C1.244.v1.A.SL6-1 285 3e-79 KH.C1.244.v1.A.SL3-1 285 3e-79 KH.S655.2.v2.B.SL3-1 261 2e-71 KH.S655.2.v2.B.ND2-1 261 2e-71 KH.C7.633.v2.A.nonSL4-1 257 2e-70 KH.C7.633.v2.A.ND1-1 257 2e-70 KH.C7.633.v2.A.nonSL3-1 256 2e-70 KH.C7.633.v2.A.nonSL2-1 256 3e-70 KH.C1.1287.v2.A.SL2-1 251 9e-70 KH.S655.2.v1.A.ND1-1 244 5e-66 KH.C13.116.v1.A.nonSL2-1 135 1e-58 KH.C13.116.v1.A.ND1-1 135 1e-58 KH.C13.116.v1.A.nonSL4-1 135 1e-58 KH.C13.116.v1.A.nonSL3-1 135 1e-58 KH.C13.116.v1.A.nonSL6-1 135 1e-58 KH.C13.116.v2.A.SL5-1 135 4e-58 KH.C7.363.v1.A.SL1-1 162 5e-40 KH.C8.248.v5.A.ND1-1 117 3e-26 KH.C8.248.v4.A.ND1-1 117 4e-26 KH.C2.236.v1.R.ND1-1 116 5e-26 KH.C2.236.v1.A.SL2-1 116 5e-26 KH.C2.236.v1.A.ND1-1 116 5e-26 KH.C2.236.v3.R.ND1-3 116 7e-26 KH.C2.236.v3.A.SL2-3 116 7e-26 KH.C2.236.v3.A.ND1-3 116 7e-26 KH.C8.248.v4.A.nonSL8-1 116 7e-26 KH.C8.248.v5.A.nonSL8-1 116 8e-26 KH.C8.248.v6.A.ND1-1 112 1e-24 KH.C8.248.v7.A.ND1-1 112 2e-24 KH.S534.5.v1.B.ND1-1 111 2e-24 KH.C8.248.v1.A.nonSL13-1 110 4e-24 KH.C8.248.v1.A.nonSL4-1 110 4e-24 KH.C8.248.v1.A.nonSL6-1 110 4e-24 KH.C2.236.v2.R.ND1-2 110 4e-24 KH.C2.236.v2.A.ND1-2 110 4e-24 KH.C2.236.v2.A.SL2-2 110 4e-24 KH.C8.248.v1.A.nonSL14-1 110 4e-24 KH.C8.248.v1.R.ND3-1 110 5e-24 KH.C8.248.v1.A.ND3-1 110 5e-24 KH.C8.248.v1.A.nonSL9-1 110 5e-24 KH.C8.248.v1.A.nonSL7-1 110 5e-24 KH.C8.248.v1.A.nonSL10-1 110 5e-24 KH.C8.248.v1.A.nonSL5-1 110 5e-24 KH.C8.248.v1.A.nonSL12-1 109 6e-24 KH.C8.248.v1.A.nonSL11-1 109 1e-23 KH.C8.248.v7.A.nonSL8-1 108 2e-23 KH.C8.248.v6.A.nonSL8-1 108 2e-23 KH.C8.248.v3.A.ND2-1 101 3e-21 KH.C7.764.v1.A.ND1-1 97.8 2e-20 KH.C9.187.v2.A.SL2-1 92.8 2e-18 KH.C12.49.v2.A.SL1-1 86.3 1e-16	NO	NA	NA	NA	NA	NA		Ascidian innovation
>KH.C12.244.v1.A.SL1-1 KLSGPVSSNFKVKANSFRVPGSFIQSALFYVALMTSQRSTTRTSVVVSVLVLLFWCQVFY TSKADGATVELNREAKVRSKRHVADMLITEKVSRVKRGHNKNLLLSRILQLTDASTGGHC QCILQQKAVKQGCECNEPILYLRMIRKITDPKMKLGHGSDATELDRLLARMKPNMKRAVL HLAINEFQRLLREVEVERTRRGRIIRQLIRRRRKLRHHPRSAFDGKQLFSF	KH2013:KH.C12.244	KH2013:KH.C12.244	FHP	De Novo	GSOIDP00002326001 mcm6-prov protein 39 0.001 GSOIDP00013296001 sodium nonvoltage-gated 1 alpha 28 2.0 GSOIDP00014883001 unnamed protein product [Oikopleura dioica] 27 5.7 GSOIDP00017318001 gtpase activating protein and vps9 domains 1 27 7.4 GSOIDP00010369001 coiled-coil domain-containing protein 146 27 7.4 GSOIDP00006553001 cnfn protein 27 7.4 GSOIDP00006419001 oxidase peroxidase 27 7.4 GSOIDP00002862001 unnamed protein product [Oikopleura dioica] 27 7.4 GSOIDP00001721001 transmembrane bax inhibitor motif contain... 26 9.7	GSOIDP00002326001	>GSOIDP00002326001 MEIDGGFGRQAINQKRDDAADRVQKVFQEFLHDYTDDDGVEGEEYYKYKDLAADMISPEKHTFEIDIKDIMKWSQPIADRIKEDFYRLYPYLCKAVKNFCIDSFSDFNKKKDLFVAFTSVEDECTIRSLQTDKIGTLLRIKGQVVRTHPVHPELIQGCFICNDCSMKCPAIEQQFKYEQPQVCINQNCGNRSRFTLDTHTSKFCDFQKVRIQETPNELPRGAVPRTFEVIIRGDAVEVSQPGDLDARRNRGGGDNAEGVTGLKELGVRDLNYRLVFLAYHVVGSGGREQQDSPEDARMKMSQDDWTLVTRMSSDPKIYSNLCDSIFPHVHGSEEIKKGLVLMLAGGVAKQTAEGTSLRGDINVAIIGDPSLGKSQFLRNISELMPRSVYTSGKASTAAGLTAAVVKDDETGESVIEAGALMLADGGICCIDEFDKMDVKDQVAIHEAMEQQTISICKAGVKATLNSRTSVLAAANPIGGRYDRTKSLRQNISLSAPIMSRFDLFFILVDELNEITDYAVANKIVGMHANQAATAAIRPYSVEDVLRYLVFCKVFKPKMSKDASEFVVQEYKAMREKDAQGSARSAWRITVRQLESLVRLSEACARLHCQEVIEPKHVQEGARLLKKSIIRVEIPDINLGMGPDAPQEADEMGEDNEGQKEDAITISWEEYQRLANLFVHKVRKEEEIAETEGEEGGLTKAKLLDWYLGTVAEDFDDDSSFYKYDAMARRVLERLIHGDNILIELKDIEGNDESSILVVHPNYNPEDTVSGKQLPGSPTKASKVEAME*	NF KH.C8.624.v1.A.SL3-1 816 0.0 KH.C8.624.v1.A.SL2-1 816 0.0 KH.C8.624.v1.A.ND1-1 816 0.0 KH.C8.369.v1.A.SL6-1 313 2e-93 KH.C8.369.v1.A.nonSL4-1 313 3e-93 KH.C8.369.v1.A.nonSL3-1 313 3e-93 KH.C8.369.v1.R.ND1-1 313 3e-93 KH.C8.369.v1.A.ND1-1 313 3e-93 KH.C8.369.v1.A.nonSL5-1 313 4e-93 KH.S714.1.v1.A.SL1-1 304 6e-90 KH.S714.1.v1.A.SL2-1 304 6e-90 KH.C1.124.v1.A.SL2-1 296 4e-88 KH.C1.124.v3.A.SL3-1 292 7e-87 KH.C1.124.v2.A.SL1-1 291 1e-86 KH.C6.280.v1.R.ND1-1 286 6e-83 KH.C6.280.v1.A.ND1-1 286 6e-83 KH.C6.280.v1.A.nonSL2-1 286 6e-83 KH.C6.280.v1.A.nonSL3-1 286 6e-83 KH.C4.621.v1.A.SL1-1 267 8e-77	ABSENT		NO	Select seq ref|NP_060152.2| bestrophin-2 [Homo sapiens] 32.7 32.7 18% 0.70 30.23% NP_060152.2 Select seq ref|NP_055613.1| pleckstrin homology domain-containing family M member 1 isoform 1 [Homo sapiens] 27.3 27.3 51% 42 23.62% NP_055613.1 Select seq ref|XP_016880941.1| pleckstrin homology domain-containing family M member 1 isoform X4 [Homo sapiens] 27.3 27.3 51% 44 23.02% XP_016880941.1 Select seq ref|XP_006722264.1| pleckstrin homology domain-containing family M member 1 isoform X5 [Homo sapiens] 27.3 27.3 51% 45 23.62% XP_006722264.1 Select seq ref|XP_011523827.1| pleckstrin homology domain-containing family M member 1 isoform X2 [Homo sapiens] 27.3 27.3 51% 49 23.02% XP_011523827.1 Select seq ref|NP_001339754.1| pleckstrin homology domain-containing family M member 1 isoform 2 [Homo sapiens] 26.6 26.6 51% 73 23.02% NP_001339754.1 Select seq ref|XP_011510328.1| plakophilin-4 isoform X15 [Homo sapiens] 26.2 26.2 12% 100 40.62% XP_011510328.1	NP_060152.2	>NP_060152.2 bestrophin-2 [Homo sapiens] MTVTYTARVANARFGGFSQLLLLWRGSIYKLLWRELLCFLGFYMALSAAYRFVLTEGQKRYFEKLVIYCD QYASLIPVSFVLGFYVTLVVNRWWSQYLCMPLPDALMCVVAGTVHGRDDRGRLYRRTLMRYAGLSAVLIL RSVSTAVFKRFPTIDHVVEAGFMTREERKKFENLNSSYNKYWVPCVWFSNLAAQARREGRIRDNSALKLL LEELNVFRGKCGMLFHYDWISVPLVYTQVVTIALYSYFLACLIGRQFLDPAQGYKDHDLDLCVPIFTLLQ FFFYAGWLKVAEQLINPFGEDDDDFETNFLIDRNFQVSMLAVDEMYDDLAVLEKDLYWDAAEARAPYTAA TVFQLRQPSFQGSTFDITLAKEDMQFQRLDGLDGPMGEAPGDFLQRLLPAGAGMVAGGPLGRRLSFLLRK NSCVSEASTGASCSCAVVPEGAAPECSCGDPLLDPGLPEPEAPPPAGPEPLTLIPGPVEPFSIVTMPGPR GPAPPWLPSPIGEEEENLA	NF KH.C2.571.v2.A.nonSL5-1 469 1e-152 KH.C2.571.v2.A.nonSL9-1 469 1e-152 KH.C2.571.v2.A.nonSL7-1 469 1e-152 KH.C2.571.v2.A.nonSL10-1 469 1e-152 KH.C2.571.v2.A.nonSL8-1 469 1e-152 KH.C2.571.v2.A.nonSL6-1 469 1e-152 KH.C2.571.v2.A.nonSL11-1 469 1e-152 KH.C2.571.v2.A.SL2-1 469 1e-152 KH.C2.571.v2.A.nonSL3-1 469 2e-152 KH.C2.571.v2.A.ND1-1 469 2e-152 KH.C2.571.v1.A.nonSL5-1 377 5e-118 KH.C2.571.v1.A.nonSL9-1 377 5e-118 KH.C2.571.v1.A.nonSL7-1 377 5e-118 KH.C2.571.v1.A.nonSL10-1 377 5e-118 KH.C2.571.v1.A.nonSL8-1 377 5e-118 KH.C2.571.v1.A.nonSL6-1 377 6e-118 KH.C2.571.v1.A.nonSL11-1 377 6e-118 KH.C2.571.v1.A.SL2-1 377 6e-118 KH.C2.571.v1.A.nonSL3-1 377 7e-118 KH.C2.571.v1.A.ND1-1 377 7e-118	NO	NA	NA	NA	NA	NA		Ascidian innovation
>KH.C2.170.v2.A.SL2-1 FDFFEKIDGGSLPSTRALTSHTSIMTLSTTSSRKRSRRSVNSESRKVNLGFVKFLDAGTW HVAVYNDAESEAPFEILTTVSKGLSDCPKKCSNNGDCVSGVCACFPGYQGSDCSQASCSV TCRGNGVYAHGKCVCFSGWKGVDCATPSDQCVHPECSNHGSCDGGECVCERGYKGEACEQ IDCFDPSCSGHGVCVTGVCRCDRGWSGSICTERDSTCFTNCAGHGTYDVTAEICICDAGW GGNDCVLAQCRPACQPGHGACVNGVCRCEEGWTGDACHVRQCDPRCEEHGSCSEGVCICD VGWNGDICTFPGCPNDCSGNGNCVRDGDGGWYCSCDNRWKSDACDVQVELHCSNMRDDDL DTLRDCQDPDCCSHPSCTRSSQCRGGLDPSTEVARIRSSNPLPTTASFHQRTFFLVNRNG VQINADGSRFDPKRTSVIRGKVITADGSPLIGVQVKVEHNLFYGITKTRANGWYDILVNG GGSLTLNFQRTSFVPSSATVFVPWNDFVVMPTVTMRTPSQPSSSDITSGNCDVSKLPEPD AAVLVSSVRAYSAAECSERGSVIPEIQAIRESVPLPGTDTSLVYLSSRAMGYQSLLVISL VNKEKPANLVLVHLRIVIQGVEFSKKFEPRSELTYTYEWSREDAYGQPVYGSIAAKVYVG YVYDSCNQVVWKLFETTVEGRNPVSDGSIGLWSLAIHHTYHPSKGVVYLGNGGLMRLSDQ PPIMATVMGNGNPRHSSCDGCNGPAENNPLRSPVALTSDAMGNVYVGDHDYIRKIDVRGQ VTNLFSTRDAPAKYYMAIDPTQGGLLYFSNPNEKRIYRLRQMTLTSSRSPRDLTSNYEVV AGSGRTCYPLQEDDCGDFGLASEATLSAPKGLTFDKDGVLYFIDGNRIRNIHPRSSVIQT FAGSILVSGTRPLQCQGSMSLDQLELTFPTDIAASHVDGNLYVLDGDVIIRIDVINRQAS LAAGIPLHCMRSVARKPDNRDARKVSLISPTSITVSPLDGAIYISETDRKFVHRVRRIDP STGRISSVAGVDSDCDCALQQCLCFLGDGDFARSAALHDPAAVTATPDGSVYIADQLNLR IRKIHRSLPSLSRNNEYNVSDPDTNHLYVFDQNGRHIRTRNVITGAQLYSYAYSTDGGLR QVTDSNGNHVRIEYASNGKPVQMSLPNRKTLSLTTGLDGTLTRISRGTETPLASFTYQGD GNGLIRSSVTGRYSSSFYAYDIHGRLITATSSTGAMTSLHAISNATRQTVTMKRAAPSSG GESSLIGVGRRDVVITTEPGYLCDIITTTEGAMTTTYERWTDNSISVRYLDDSELTLETK PHPVLGLTAPFLAKRTIQLPADPLENKIEWSTRKERENGKNGQSSNKFLLGRRMLVNGRN ILSLDYSQAMKMDRIYDDHTKFMLRIQYDSRGLPTLWMPSKGITPVNVTYDQSGHAVTWQ RGPQNENLRYDVYGNLQSAQRGDGQLWRYTYGNKVWLLMMLLIYQTQYTFTYDDNQSLQR VTLPSGLSFAVDRRLGIGFIRHTFLGSTGKTSLIIDRNDKGEILSLYYPGEKRKVIYRYD AHGHMTEVLHDSARTRMLRDPQSGELVSVATDDCTMRFHRNGPLVQRHTVTSSKDLGMLA VFDYTHDVNLRLQSIHVKINSTELPLEELTYNDVSGKLTTFGRFTVIDLSSNLYTVSSQE ATLTKQSDSSGRIVQAEMEVYSAIVFSTLLRYEPSGRISSEEYKIGIFSNKTSTVYSYNQ HGGIRTAAKDGRVTWRYSYDSDGRLSQIENDGVRTSLRYNRLGRLTSCGEIQYEFDADGF LRERGNEVFEYDSLGNLRKAYRLDGPGQYEIKYGYDGFGRLATRVDVLRHEVLRYLYADV TRSSRLTHVYNATSGLVTSFRYDEEGHVFAMERSDGLMWLIVSDHQGTPLAVLDSTGSTV KRIKYTPFGQVIFDSLPSIRLVIGFKGGIYDVTTGKIHHGVEYDALIGQFTSSGLEGLAD KRASGVPFLEYQVTDPVNQIPVYNHMTDTQSWLSSLGFKLNNVAPDPQIASRQKDKSSAE CQLTHHLSTYMNLQTSTPSVLIPTRHTSQEVSSGTLFVQGLVMVVDRGTITTQVINDATD DVKRMSGILNGANVVIGKSADSASAAMSLTLEGKPSVYLSKPSDAFDKDRQILRISAGND RVLDGGRDDDGSGTVASSRRTKRPIAVSLQEKRIRFESGHAVVVLTYVDDDPASDFPSPI EEKEQVLREAQRRAENEAWEFERQKIQSGIRTRWTEAEKQEIRSRHRLSSYQLRPTWDPE RYPELADSGRNMRFVKVS	KH2013:KH.C2.170	ODZ1/2/3/4; TENM2/3/4	FHP	De Novo	GSOIDP00004698001 odd oz ten-m homolog 3 186 6e-47 GSOIDP00008131001 148 2e-35 GSOIDP00001549001 n-acetylglucosamine-1-phosphodiester alph... 148 2e-35 GSOIDP00002095001 neurogenic locus notch 138 3e-32 GSOIDP00005222001 neurogenic locus notch 133 6e-31 GSOIDP00016946001 fibropellin ia 132 2e-30	GSOIDP00004698001	>GSOIDP00004698001 MYYDSIPPEARDHSREQMTCQSIQSLNGNNRQPHMWTARSGASYIPSQYANPMSASVGYSYTPNHMRVSSNLTDIKTQTKTSKEKSDKCFKWRGLIAILSAACIILLLLVAVVSFKFLLPAVGNSPGGDTQLNGGAGVKIIDPAVSCSSNSPVWDATEEIYVGSAIESLITPGSNIPIVLYVPEAGHVNFYARTDRPECSLVLMARQTLPPKLSAHDFLESLSGAYATSKADNSIMYESRISRGLAAATWFLLLTNDGSVTCQVTFQTEMTDSSCPNDCSQNGICFESKCSCFAGWTGRDCSIGICAPVCSGNGIVAGFLDSCVCYPGFNGRNCEFKSVDKKPCDETCQNGICDNNKECVCNSGFSGHNCDTKTCVNDCSGNGVCVSNGKCRCFNGYSGADCSFDNAADESAEVCSGNGLLIQNECFCDDGFTGQVCEKEVVEEEVAHNCYPKCENDGRCVLNDSDWKCECKAGTTGVNCGAKIEQNCNDGLDNDNDWLVDCDDPDCCSSPSCAKNSGCKTSSLNFQINGDSTLSKIHALARQLKLSSRFSANEKLAIVTGIVEDENLRGIRGVTVKSRNGEVFTAVTGHFIQVQAIGCEIYEFERNGFEAKELMICAFENIEYQAPLRLYPKNSPPDFFRLPPPALVTIQSDFSNSLLPNESLSDDFPIDLATRKVSFSSEILDGTLNLRLREDQDHFTTVFVTFIPSTNQARVLITCDGSEVFSETFFKLEIGKTKQLAAEWNFGNIFGQQSESVGSCQVFIGSRYDLESPFTWSLARLALVKAKEPEMKQKTAIANFVPDFMSFLDRENGIIFHEKNSVIQRFSMQLEKELKATVQIPVDAIFESDDNNEEIIIFSKKNGFFSKSPKSALRRVFTFQNAVGFSKSPLSRENVFFISSVDNIVKIENWRETNVFRQSGGKKIGQVVALSNDELVFVRGDNELVKLSNGKVTVISRQDGLEEPCRQGSDFRRLTSIKLQSIKDIQFDYSTKQLFVLDENNIWQVNLRTDDNWTRRIISSSCGQRNEIVSGASSLQIGRNSAILISNQKQIFELVGDSKFVPILGSCTDEVCETISSSSAAKFGAILAFKRVNDGFFVVDESSGAVQIWSLKPSRATKSPSGYEVGFPDENLIREYLPDGRLVVVKDIYTRKTLKILTYKNNRLEQIADHYKNTIKITYESKSRILLQNSHNRARAQIMLRGQRPVKIEDEDGSTELDWGKDGNLQKLGPYFLAYINSRIARVSLDNFTIDLSTISSFAGLESYSVSEKCTTKLGTVQVGSYAVLLLDSNGRLTSISADATVSTSSSDFWKNVETFSRDPITSQPSLFGLHESRGFTKIPDRTTEWISTLSNERKNHVTRMRREGATLMSYELDYSKSKPTGKTYDQLKTFTGTLDLDPAGAIERLSLEYSETGQEGNKIEFSYSTSGALVGWKQLRDGVKIGMSFSRDRGNNIVEVNPHSSAPLRVDHRRNQLKVTTAAGSTHELGYKLGNSKWSESEISRKYPSGQEFNRRREGKTSIYTRNGISFLQIKDAGLYRTITNTIDGQDYNTVELYSCSGDIRWRKSVVESVRFEINKDSSSTKVIYDDSQLVIESVKYKNLLSSETISISGSPKVSVTYAYDSWHRVNRVILEIPGFRSISRVIEYDGDQIYAIDKFSFFAFPEKALVQISSASPRMNILRKNHRSTGRLVASQLKIGEEPKFQSQIEYNSLKQVQKEVFETLSTNNETIFNTEYDEDYKPTRSSNGEKILYRGELADQLIFPNGKVVPIARDHLHRLTKFGDIRVSWTGAEHVNLGSDEIEVNYKGQPVKINGARVHFDSENLPRAFGNKEFFVFSNSKLLYHVKSRDISEYFYDPSGHLFAIARKSTLSPQVDYFYVMTTGEASPALVFDENGKIVKEIRYGAFGRIAFDSNPAFKLVLGHRGRLCLTATVCQTKEKIWIQTLTGEAFNFAGHVAELEKLGEIDRARSTLPSTTWWPYSAAEARELINSKRDRLVVEFFNSINIPIMPEEAGRLF*	KH.C2.170.v3.A.ND1-1 145 6e-34 KH.C2.170.v2.A.SL2-1 132 6e-30 KH.C9.131.v1.A.SL1-1 114 1e-24	NA		YES	teneurin-3 [Homo sapiens] 1577 1577 100% 0.0 37.61% NP_001073946.1 Select seq ref|XP_016863881.1| teneurin-3 isoform X5 [Homo sapiens] 1574 1574 100% 0.0 37.54% XP_016863881.1 Select seq ref|XP_016863879.1| teneurin-3 isoform X3 [Homo sapiens] 1570 1570 100% 0.0 37.47% XP_016863879.1 Select seq ref|XP_016863880.1| teneurin-3 isoform X4 [Homo sapiens] 1570 1570 100% 0.0 37.40% XP_016863880.1 Select seq ref|XP_016863878.1| teneurin-3 isoform X2 [Homo sapiens] 1568 1568 100% 0.0 37.41% XP_016863878.1 Select seq ref|XP_016863874.1| teneurin-3 isoform X1 [Homo sapiens] 1568 1568 100% 0.0 37.48% XP_016863874.1 Select seq ref|XP_016863883.1| teneurin-3 isoform X7 [Homo sapiens] 1568 1568 100% 0.0 37.40% XP_016863883.1 Select seq ref|XP_016863885.1| teneurin-3 isoform X9 [Homo sapiens] 1566 1566 100% 0.0 37.40% XP_016863885.1 Select seq ref|XP_016863884.1| teneurin-3 isoform X8 [Homo sapiens] 1565 1565 100% 0.0 37.40% XP_016863884.1 Select seq ref|XP_006714960.1| teneurin-2 isoform X4 [Homo sapiens] 1522 1522 99% 0.0 36.50% XP_006714960.1 Select seq ref|XP_016873014.1| teneurin-4 isoform X1 [Homo sapiens] 1521 1521 100% 0.0 36.44% XP_016873014.1 Select seq ref|NP_001092286.2| teneurin-4 [Homo sapiens] 1519 1519 100% 0.0 36.44% NP_001092286.2 Select seq ref|NP_001355075.1| teneurin-2 isoform 4 [Homo sapiens] 1516 1516 99% 0.0 36.39% NP_001355075.1 Select seq ref|NP_001073897.2| teneurin-2 isoform 2 [Homo sapiens] 1516 1516 99% 0.0 36.30% NP_001073897.2 Select seq ref|NP_001116151.1| teneurin-2 isoform 1 [Homo sapiens] 1514 1514 99% 0.0 36.39% NP_001116151.1 Select seq ref|XP_016865150.1| teneurin-2 isoform X2 [Homo sapiens] 1514 1514 99% 0.0 36.36% XP_016865150.1 Select seq ref|NP_001355074.1| teneurin-2 isoform 3 [Homo sapiens] 1513 1513 99% 0.0 36.36% NP_001355074.1 Select seq ref|XP_005266009.1| teneurin-2 isoform X13 [Homo sapiens] 1509 1509 99% 0.0 36.19% XP_005266009.1 Select seq ref|XP_016865153.1| teneurin-2 isoform X8 [Homo sapiens] 1509 1509 99% 0.0 36.25% XP_016865153.1 Select seq ref|XP_016865151.1| teneurin-2 isoform X5 [Homo sapiens] 1508 1508 99% 0.0 36.19% XP_016865151.1 Select seq ref|XP_016865154.1| teneurin-2 isoform X9 [Homo sapiens] 1507 1507 99% 0.0 36.25% XP_016865154.1 Select seq ref|XP_016865157.1| teneurin-2 isoform X12 [Homo sapiens] 1507 1507 99% 0.0 36.19% XP_016865157.1 Select seq ref|XP_016865152.1| teneurin-2 isoform X7 [Homo sapiens] 1507 1507 99% 0.0 36.25% XP_016865152.1 Select seq ref|XP_016865149.1| teneurin-2 isoform X1 [Homo sapiens] 1507 1507 99% 0.0 36.25% XP_016865149.1 Select seq ref|NP_055068.2| teneurin-1 isoform 3 precursor [Homo sapiens] 1483 1483 97% 0.0 35.80% NP_055068.2 Select seq ref|NP_001156751.1| teneurin-1 isoform 2 precursor [Homo sapiens] 1479 1479 97% 0.0 35.74% NP_001156751.1 Select seq ref|NP_001156750.1| teneurin-1 isoform 1 precursor [Homo sapiens] 1479 1479 97% 0.0 35.74% NP_001156750.1 Select seq ref|XP_016884697.1| teneurin-1 isoform X1 [Homo sapiens] 1459 1459 97% 0.0 35.19% XP_016884697.1 Select seq ref|XP_011532906.1| teneurin-2 isoform X6 [Homo sapiens] 1358 1358 99% 0.0 34.71% XP_011532906.1 Select seq ref|XP_011543235.1| teneurin-4 isoform X3 [Homo sapiens] 1152 1152 84% 0.0 34.94% XP_011543235.1 Select seq ref|XP_011529538.2| teneurin-1 isoform X4 [Homo sapiens] 1125 1125 84% 0.0 33.61% XP_011529538.2 Select seq ref|XP_011529539.1| teneurin-1 isoform X5 [Homo sapiens] 730 730 61% 0.0 32.65% XP_011529539.1 Select seq ref|XP_016884705.1| teneurin-1 isoform X7 [Homo sapiens] 642 642 34% 0.0 39.60% XP_016884705.1 Select seq ref|XP_016884704.1| teneurin-1 isoform X6 [Homo sapiens] 641 641 32% 0.0 40.79% XP_016884704.1 Select seq ref|NP_061978.6| tenascin-X isoform 1 precursor [Homo sapiens] 202 934 12% 7e-51 39.31% NP_061978.6	NP_001073946.1	>NP_001073946.1 teneurin-3 [Homo sapiens] MDVKERRPYCSLTKSRREKERRYTNSSADNEECRVPTQKSYSSSETLKAFDHDSSRLLYGNRVKDLVHRE ADEFTRQGQNFTLRQLGVCEPATRRGLAFCAEMGLPHRGYSISAGSDADTENEAVMSPEHAMRLWGRGVK SGRSSCLSSRSNSALTLTDTEHENKSDSENEQPASNQGQSTLQPLPPSHKQHSAQHHPSITSLNRNSLTN RRNQSPAPPAALPAELQTTPESVQLQDSWVLGSNVPLESRHFLFKTGTGTTPLFSTATPGYTMASGSVYS PPTRPLPRNTLSRSAFKFKKSSKYCSWKCTALCAVGVSVLLAILLSYFIAMHLFGLNWQLQQTENDTFEN GKVNSDTMPTNTVSLPSGDNGKLGGFTQENNTIDSGELDIGRRAIQEIPPGIFWRSQLFIDQPQFLKFNI SLQKDALIGVYGRKGLPPSHTQYDFVELLDGSRLIAREQRSLLETERAGRQARSVSLHEAGFIQYLDSGI WHLAFYNDGKNAEQVSFNTIVIESVVECPRNCHGNGECVSGTCHCFPGFLGPDCSRAACPVLCSGNGQYS KGRCLCFSGWKGTECDVPTTQCIDPQCGGRGICIMGSCACNSGYKGESCEEADCIDPGCSNHGVCIHGEC HCSPGWGGSNCEILKTMCPDQCSGHGTYLQESGSCTCDPNWTGPDCSNEICSVDCGSHGVCMGGTCRCEE GWTGPACNQRACHPRCAEHGTCKDGKCECSQGWNGEHCTIEGCPGLCNSNGRCTLDQNGWHCVCQPGWRG AGCDVAMETLCTDSKDNEGDGLIDCMDPDCCLQSSCQNQPYCRGLPDPQDIISQSLQSPSQQAAKSFYDR ISFLIGSDSTHVIPGESPFNKSLASVIRGQVLTADGTPLIGVNVSFFHYPEYGYTITRQDGMFDLVANGG ASLTLVFERSPFLTQYHTVWIPWNVFYVMDTLVMKKEENDIPSCDLSGFVRPNPIIVSSPLSTFFRSSPE DSPIIPETQVLHEETTIPGTDLKLSYLSSRAAGYKSVLKITMTQSIIPFNLMKVHLMVAVVGRLFQKWFP ASPNLAYTFIWDKTDAYNQKVYGLSEAVVSVGYEYESCLDLTLWEKRTAILQGYELDASNMGGWTLDKHH VLDVQNGILYKGNGENQFISQQPPVVSSIMGNGRRRSISCPSCNGQADGNKLLAPVALACGIDGSLYVGD FNYVRRIFPSGNVTSVLELSSNPAHRYYLATDPVTGDLYVSDTNTRRIYRPKSLTGAKDLTKNAEVVAGT GEQCLPFDEARCGDGGKAVEATLMSPKGMAVDKNGLIYFVDGTMIRKVDQNGIISTLLGSNDLTSARPLT CDTSMHISQVRLEWPTDLAINPMDNSIYVLDNNVVLQITENRQVRIAAGRPMHCQVPGVEYPVGKHAVQT TLESATAIAVSYSGVLYITETDEKKINRIRQVTTDGEISLVAGIPSECDCKNDANCDCYQSGDGYAKDAK LSAPSSLAASPDGTLYIADLGNIRIRAVSKNKPLLNSMNFYEVASPTDQELYIFDINGTHQYTVSLVTGD YLYNFSYSNDNDITAVTDSNGNTLRIRRDPNRMPVRVVSPDNQVIWLTIGTNGCLKSMTAQGLELVLFTY HGNSGLLATKSDETGWTTFFDYDSEGRLTNVTFPTGVVTNLHGDMDKAITVDIESSSREEDVSITSNLSS IDSFYTMVQDQLRNSYQIGYDGSLRIIYASGLDSHYQTEPHVLAGTANPTVAKRNMTLPGENGQNLVEWR FRKEQAQGKVNVFGRKLRVNGRNLLSVDFDRTTKTEKIYDDHRKFLLRIAYDTSGHPTLWLPSSKLMAVN VTYSSTGQIASIQRGTTSEKVDYDGQGRIVSRVFADGKTWSYTYLEKSMVLLLHSQRQYIFEYDMWDRLS AITMPSVARHTMQTIRSIGYYRNIYNPPESNASIITDYNEEGLLLQTAFLGTSRRVLFKYRRQTRLSEIL YDSTRVSFTYDETAGVLKTVNLQSDGFICTIRYRQIGPLIDRQIFRFSEDGMVNARFDYSYDNSFRVTSM QGVINETPLPIDLYQFDDISGKVEQFGKFGVIYYDINQIISTAVMTYTKHFDAHGRIKEIQYEIFRSLMY WITIQYDNMGRVTKREIKIGPFANTTKYAYEYDVDGQLQTVYLNEKIMWRYNYDLNGNLHLLNPSNSARL TPLRYDLRDRITRLGDVQYRLDEDGFLRQRGTEIFEYSSKGLLTRVYSKGSGWTVIYRYDGLGRRVSSKT SLGQHLQFFYADLTYPTRITHVYNHSSSEITSLYYDLQGHLFAMEISSGDEFYIASDNTGTPLAVFSSNG LMLKQIQYTAYGEIYFDSNIDFQLVIGFHGGLYDPLTKLIHFGERDYDILAGRWTTPDIEIWKRIGKDPA PFNLYMFRNNNPASKIHDVKDYITDVNSWLVTFGFHLHNAIPGFPVPKFDLTEPSYELVKSQQWDDIPPI FGVQQQVARQAKAFLSLGKMAEVQVSRRRAGGAQSWLWFATVKSLIGKGVMLAVSQGRVQTNVLNIANED CIKVAAVLNNAFYLENLHFTIEGKDTHYFIKTTTPESDLGTLRLTSGRKALENGINVTVSQSTTVVNGRT RRFADVEMQFGALALHVRYGMTLDEEKARILEQARQRALARAWAREQQRVRDGEEGARLWTEGEKRQLLS AGKVQGYDGYYVLSVEQYPELADSANNIQFLRQSEIGRR	KH.C2.170.v3.A.ND1-1 1601 0.0 KH.C2.170.v2.A.SL2-1 1554 0.0 KH.C2.170.v1.A.ND3-1 290 2e-81 KH.C9.131.v1.A.SL1-1 172 4e-42	YES	Select seq ref|NP_001073946.1| teneurin-3 [Homo sapiens] 191 287 35% 1e-47 29.23% NP_001073946.1 Select seq ref|NP_001355075.1| teneurin-2 isoform 4 [Homo sapiens] 189 279 37% 4e-47 28.51% NP_001355075.1 Select seq ref|XP_006714960.1| teneurin-2 isoform X4 [Homo sapiens] 189 278 37% 5e-47 28.51% XP_006714960.1 Select seq ref|NP_001116151.1| teneurin-2 isoform 1 [Homo sapiens] 189 278 37% 6e-47 28.51% NP_001116151.1 Select seq ref|XP_016863874.1| teneurin-3 isoform X1 [Homo sapiens] 188 285 35% 7e-47 28.82% XP_016863874.1 Select seq ref|XP_016863878.1| teneurin-3 isoform X2 [Homo sapiens] 188 284 35% 8e-47 28.82% XP_016863878.1 Select seq ref|XP_016863879.1| teneurin-3 isoform X3 [Homo sapiens] 188 284 35% 8e-47 28.82% XP_016863879.1 Select seq ref|XP_016863883.1| teneurin-3 isoform X7 [Homo sapiens] 188 284 35% 9e-47 28.82% XP_016863883.1 Select seq ref|XP_016863880.1| teneurin-3 isoform X4 [Homo sapiens] 188 284 35% 9e-47 28.82% XP_016863880.1 Select seq ref|XP_016863884.1| teneurin-3 isoform X8 [Homo sapiens] 187 284 35% 1e-46 28.82% XP_016863884.1 Select seq ref|XP_016873014.1| teneurin-4 isoform X1 [Homo sapiens] 187 273 33% 1e-46 28.99% XP_016873014.1 Select seq ref|XP_016863885.1| teneurin-3 isoform X9 [Homo sapiens] 187 284 35% 1e-46 28.82% XP_016863885.1 Select seq ref|NP_001092286.2| teneurin-4 [Homo sapiens] 187 273 33% 2e-46 28.99% NP_001092286.2 Select seq ref|XP_016865153.1| teneurin-2 isoform X8 [Homo sapiens] 186 276 37% 3e-46 28.01% XP_016865153.1 Select seq ref|XP_016865154.1| teneurin-2 isoform X9 [Homo sapiens] 186 276 37% 3e-46 28.01% XP_016865154.1 Select seq ref|NP_001355074.1| teneurin-2 isoform 3 [Homo sapiens] 186 276 37% 3e-46 28.01% NP_001355074.1 Select seq ref|XP_016865152.1| teneurin-2 isoform X7 [Homo sapiens] 186 276 37% 3e-46 28.01% XP_016865152.1 Select seq ref|NP_001073897.2| teneurin-2 isoform 2 [Homo sapiens] 186 276 37% 3e-46 28.01% NP_001073897.2 Select seq ref|XP_016865157.1| teneurin-2 isoform X12 [Homo sapiens] 185 275 37% 6e-46 28.01% XP_016865157.1 Select seq ref|XP_016865149.1| teneurin-2 isoform X1 [Homo sapiens] 185 275 37% 7e-46 28.01% XP_016865149.1 Select seq ref|XP_016865150.1| teneurin-2 isoform X2 [Homo sapiens] 185 275 37% 7e-46 28.01% XP_016865150.1 Select seq ref|XP_016865151.1| teneurin-2 isoform X5 [Homo sapiens] 185 275 37% 7e-46 28.01% XP_016865151.1 Select seq ref|XP_005266009.1| teneurin-2 isoform X13 [Homo sapiens] 184 275 47% 1e-45 25.49% XP_005266009.1 Select seq ref|NP_001156751.1| teneurin-1 isoform 2 precursor [Homo sapiens] 172 172 36% 5e-42 23.70% NP_001156751.1 Select seq ref|XP_016884697.1| teneurin-1 isoform X1 [Homo sapiens] 171 171 36% 9e-42 23.56% XP_016884697.1 Select seq ref|NP_001156750.1| teneurin-1 isoform 1 precursor [Homo sapiens] 171 171 36% 1e-41 23.56% NP_001156750.1 Select seq ref|NP_055068.2| teneurin-1 isoform 3 precursor [Homo sapiens] 171 171 36% 1e-41 23.56% NP_055068.2 Select seq ref|XP_016884704.1| teneurin-1 isoform X6 [Homo sapiens] 159 159 32% 3e-38 23.96% XP_016884704.1 Select seq ref|XP_016884705.1| teneurin-1 isoform X7 [Homo sapiens] 158 158 32% 5e-38 23.96% XP_016884705.1 Select seq ref|NP_001352205.1| tenascin-X isoform 3 precursor [Homo sapiens] 141 498 13% 2e-32 33.33% NP_001352205.	NP_001073946.1	>NP_001073946.1 teneurin-3 [Homo sapiens] MDVKERRPYCSLTKSRREKERRYTNSSADNEECRVPTQKSYSSSETLKAFDHDSSRLLYGNRVKDLVHRE ADEFTRQGQNFTLRQLGVCEPATRRGLAFCAEMGLPHRGYSISAGSDADTENEAVMSPEHAMRLWGRGVK SGRSSCLSSRSNSALTLTDTEHENKSDSENEQPASNQGQSTLQPLPPSHKQHSAQHHPSITSLNRNSLTN RRNQSPAPPAALPAELQTTPESVQLQDSWVLGSNVPLESRHFLFKTGTGTTPLFSTATPGYTMASGSVYS PPTRPLPRNTLSRSAFKFKKSSKYCSWKCTALCAVGVSVLLAILLSYFIAMHLFGLNWQLQQTENDTFEN GKVNSDTMPTNTVSLPSGDNGKLGGFTQENNTIDSGELDIGRRAIQEIPPGIFWRSQLFIDQPQFLKFNI SLQKDALIGVYGRKGLPPSHTQYDFVELLDGSRLIAREQRSLLETERAGRQARSVSLHEAGFIQYLDSGI WHLAFYNDGKNAEQVSFNTIVIESVVECPRNCHGNGECVSGTCHCFPGFLGPDCSRAACPVLCSGNGQYS KGRCLCFSGWKGTECDVPTTQCIDPQCGGRGICIMGSCACNSGYKGESCEEADCIDPGCSNHGVCIHGEC HCSPGWGGSNCEILKTMCPDQCSGHGTYLQESGSCTCDPNWTGPDCSNEICSVDCGSHGVCMGGTCRCEE GWTGPACNQRACHPRCAEHGTCKDGKCECSQGWNGEHCTIEGCPGLCNSNGRCTLDQNGWHCVCQPGWRG AGCDVAMETLCTDSKDNEGDGLIDCMDPDCCLQSSCQNQPYCRGLPDPQDIISQSLQSPSQQAAKSFYDR ISFLIGSDSTHVIPGESPFNKSLASVIRGQVLTADGTPLIGVNVSFFHYPEYGYTITRQDGMFDLVANGG ASLTLVFERSPFLTQYHTVWIPWNVFYVMDTLVMKKEENDIPSCDLSGFVRPNPIIVSSPLSTFFRSSPE DSPIIPETQVLHEETTIPGTDLKLSYLSSRAAGYKSVLKITMTQSIIPFNLMKVHLMVAVVGRLFQKWFP ASPNLAYTFIWDKTDAYNQKVYGLSEAVVSVGYEYESCLDLTLWEKRTAILQGYELDASNMGGWTLDKHH VLDVQNGILYKGNGENQFISQQPPVVSSIMGNGRRRSISCPSCNGQADGNKLLAPVALACGIDGSLYVGD FNYVRRIFPSGNVTSVLELSSNPAHRYYLATDPVTGDLYVSDTNTRRIYRPKSLTGAKDLTKNAEVVAGT GEQCLPFDEARCGDGGKAVEATLMSPKGMAVDKNGLIYFVDGTMIRKVDQNGIISTLLGSNDLTSARPLT CDTSMHISQVRLEWPTDLAINPMDNSIYVLDNNVVLQITENRQVRIAAGRPMHCQVPGVEYPVGKHAVQT TLESATAIAVSYSGVLYITETDEKKINRIRQVTTDGEISLVAGIPSECDCKNDANCDCYQSGDGYAKDAK LSAPSSLAASPDGTLYIADLGNIRIRAVSKNKPLLNSMNFYEVASPTDQELYIFDINGTHQYTVSLVTGD YLYNFSYSNDNDITAVTDSNGNTLRIRRDPNRMPVRVVSPDNQVIWLTIGTNGCLKSMTAQGLELVLFTY HGNSGLLATKSDETGWTTFFDYDSEGRLTNVTFPTGVVTNLHGDMDKAITVDIESSSREEDVSITSNLSS IDSFYTMVQDQLRNSYQIGYDGSLRIIYASGLDSHYQTEPHVLAGTANPTVAKRNMTLPGENGQNLVEWR FRKEQAQGKVNVFGRKLRVNGRNLLSVDFDRTTKTEKIYDDHRKFLLRIAYDTSGHPTLWLPSSKLMAVN VTYSSTGQIASIQRGTTSEKVDYDGQGRIVSRVFADGKTWSYTYLEKSMVLLLHSQRQYIFEYDMWDRLS AITMPSVARHTMQTIRSIGYYRNIYNPPESNASIITDYNEEGLLLQTAFLGTSRRVLFKYRRQTRLSEIL YDSTRVSFTYDETAGVLKTVNLQSDGFICTIRYRQIGPLIDRQIFRFSEDGMVNARFDYSYDNSFRVTSM QGVINETPLPIDLYQFDDISGKVEQFGKFGVIYYDINQIISTAVMTYTKHFDAHGRIKEIQYEIFRSLMY WITIQYDNMGRVTKREIKIGPFANTTKYAYEYDVDGQLQTVYLNEKIMWRYNYDLNGNLHLLNPSNSARL TPLRYDLRDRITRLGDVQYRLDEDGFLRQRGTEIFEYSSKGLLTRVYSKGSGWTVIYRYDGLGRRVSSKT SLGQHLQFFYADLTYPTRITHVYNHSSSEITSLYYDLQGHLFAMEISSGDEFYIASDNTGTPLAVFSSNG LMLKQIQYTAYGEIYFDSNIDFQLVIGFHGGLYDPLTKLIHFGERDYDILAGRWTTPDIEIWKRIGKDPA PFNLYMFRNNNPASKIHDVKDYITDVNSWLVTFGFHLHNAIPGFPVPKFDLTEPSYELVKSQQWDDIPPI FGVQQQVARQAKAFLSLGKMAEVQVSRRRAGGAQSWLWFATVKSLIGKGVMLAVSQGRVQTNVLNIANED CIKVAAVLNNAFYLENLHFTIEGKDTHYFIKTTTPESDLGTLRLTSGRKALENGINVTVSQSTTVVNGRT RRFADVEMQFGALALHVRYGMTLDEEKARILEQARQRALARAWAREQQRVRDGEEGARLWTEGEKRQLLS AGKVQGYDGYYVLSVEQYPELADSANNIQFLRQSEIGRR	GSOIDP00004698001 odd oz ten-m homolog 3 185 2e-46 GSOIDP00008131001 159 2e-38 GSOIDP00005222001 neurogenic locus notch 153 9e-37 GSOIDP00001549001 n-acetylglucosamine-1-phosphodiester alph... 149 1e-35 GSOIDP00002095001 neurogenic locus notch 147 7e-35 GSOIDP00008711001 jagged 1 137 4e-32 GSOIDP00014199001 foot protein 2 133 1e-30 GSOIDP00016946001 fibropellin ia 131 3e-30 GSOIDP00008599001 neurogenic locus notch homolog protein 2-... 130 8e-30 GSOIDP00014312001 neurogenic locus notch homolog protein 2-... 127 7e-29	YES		Present in all
>KH.C3.815.v1.A.SL1-1 TVSVTCSRFVSHSAKLAMVLTSGIKHSQLVSFVILTVVLVSQNGGLAARNVKRQKGYLSN DEKGKSTDDKHPMLYFNAMDIPRMRHKALNSHAKIAKIIQEAGRSLKEKPDYYLPPKSFE SFGSRWNELYGNNLCAFAMYCVLHPDDTKALSLVKLYMDRMTSYPDWYVTASRNIDEVPI GHSLTGYVTAYDFLYPVLEPKRRSIYLERIGNETALMYRVVQKGRAGWTKQRIHNHAPTN VFALLIGAMVYEDFDPSSAKHWKGVAMSMFEKALSILEVVVDGTSDEGVAYGSYTSRGLT QYIFMALRHFDTDHTQNSWLRQHFWFFFATTMPGFQRTVGIADSNHNWFYGPESQLVFLD AFVLRNGNGNWLADRIRSAKPKNPPLARSMSQKWSTVHTEFIFYDASLKSNRPVLPSNSS YHIFSDWGVVTYGGGQYMKKGNTFLSFKSGPIHGEAVSDIVENSWFPGLSPGWANFNPGH EHPDQNSFVFAPNGRYFITEALYAPKYSDLNNIVTFSPSPDSKCNSPWEGQVGECGKWLD YKHQIPASRGKIATVTTSGDMIHIAGEAVDAYRPELGLRSVQRSLLLLTSEVLLVLDTIV LYSDSQLKTASSLFHNILHTFHPYQHLDFNGAQVVYPEGAYAFFWLQQDGNSPTAKFVDH HYAADGKQSTHYVNITYPLNTDHATRVAYIFVGPNTKVHSVWFHEKSTDEIAYLSIVINN TEYKISIASLLVSTARRNSLLGFGGYLTLSDGDHVTQFGFEDTKTKVDRCEAVDDEEKTE KLVHKLISSMYPNPGAVEEVVQIEKQESNPEKNPIYLFVVILNLVCFVCVVSLVCAVRKK TLVSASTKWFWKCLFLITVTWLFTLYHFMCHECPLIRKARQECPISDPAEFLYASTKQPM VVIASLPGFGAEFMEPMFANSSDFLYFTTDDVPPEVSGDDSSRYDACYWPPNFQGHPGTA GWFASTHTEPLLFLNNLQDPNPHMKHLQKKFRQLNKSPRFAINLLSGYWNTKLAWINNLI GHDMRTILVVRDPRDWIHSLIRDDLDYVQRKRQQKVLRNLLRTQSCVAPIMLPWEYVYMK KKGGKGGRASIVEKLALIWARNIAVMIRTSRSLQIVRLEDLEKHPDKVVVEVFKRMGLTV SVPQINRVTRSVRTGYFPRLYEDAIKEDREQEWEDEMDEDEIELVENICSDVMKKLAYS	KH2013:KH.C3.815	DSE;DSEL	FHP	Uncertain	GSOIDP00015632001 unnamed protein product [Oikopleura dioica] 38 0.024 GSOIDP00014447001 unnamed protein product [Oikopleura dioica] 34 0.27 GSOIDP00010100001 unnamed protein product [Oikopleura dioica] 34 0.35 GSOIDP00001899001 anaplastic lymphoma kinase 33 0.60 GSOIDP00017545001 unnamed protein product [Oikopleura dioica] 32 1.3 GSOIDP00014668001 leucine rich repeat neuronal 2 31 2.3 GSOIDP00006055001 transient receptor potential cation subfa... 31 3.0 GSOIDP00005329001 carbohydrate (keratan sulfate gal-6) sulf... 30 3.9 GSOIDP00010944001 unnamed protein product [Oikopleura dioica] 30 5.0 GSOIDP00004452001 centrosomal protein poc5 30 6.6	GSOIDP00015632001	>GSOIDP00015632001 MFEEIAKIESFEMIERKLNWNEYFDSLYLLAGFEDFKRIFDITEFSNEPSYYSYNEENEDDKSDSESSSTSDEIRSLNGRQKRGFDYENFNSFENQENVDFDSENFFNITEDEFKLVDRTAAFHFIFVTKKSELGEIIYEDRIAETLDFLLNETEYKISVFQKPAADSKLKETLSKFGANFPEKESDDELIENFENLVCKNPSDDVVTDKQCDDRVLLKIFIDDSVDELFQLEKAAFQIVKNFKSSNIDLNFLASGLKFEHLQSENQVLESLYSAKKNIRAANLKQFDEIIKTFNSSMTTSIRFYDPDLIVKQFFFLITTQNGFRRLSDCIIEDENIQDRAAHVSQNSEIRLIKTENLFAIVVDSENSKCAETTPLSNQFANVFNVAAENLNYELAFKIEQNICRFKQNNLEKRPRQTCSMKEDLNLIISIDISIQSREYYRSYYTVIIQEIIRAFEFKWDELNLNNERLKSRIQVFGIKKPRRNIQKIKLFDTIDFSTPLENSSAKLEN*	NF KH.C9.187.v1.A.ND1-1 33.5 1.1 KH.C5.57.v4.A.SL2-2 33.1 1.3 KH.C5.57.v4.A.ND3-2 33.1 1.3 KH.C5.57.v1.A.SL2-1 33.1 1.3 KH.C5.57.v1.A.ND3-1 33.1 1.3 KH.C5.57.v3.A.SL2-1 33.1 1.3 KH.C5.57.v3.A.ND3-1 33.1 1.3 KH.C3.815.v1.A.SL1-1 33.1 1.5 KH.L127.1.v1.A.SL1-1 32.7 1.8 KH.L127.1.v2.A.SL1-1 32.3 2.0	ABSENT		NO	dermatan-sulfate epimerase-like protein precursor [Homo sapiens] 740 740 94% 0.0 37.59% NP_115536.2 Select seq ref|NP_001074445.1| dermatan-sulfate epimerase isoform a precursor [Homo sapiens] 560 560 53% 0.0 46.27% NP_001074445.1 Select seq ref|NP_001309868.1| dermatan-sulfate epimerase isoform b [Homo sapiens] 560 560 53% 0.0 46.27% NP_001309868.1 Select seq ref|NP_001309869.1| dermatan-sulfate epimerase isoform c [Homo sapiens] 432 432 40% 4e-135 47.75% NP_001309869.1 Select seq ref|NP_001361449.1| dermatan-sulfate epimerase isoform f [Homo sapiens] 275 275 28% 2e-79 44.83% NP_001361449.1	NP_115536.2	>NP_115536.2 dermatan-sulfate epimerase-like protein precursor [Homo sapiens] MALMFTGHLLFLALLMFAFSTFEESVSNYSEWAVFTDDIDQFKTQKVQDFRPNQKLKKSMLHPSLYFDAG EIQAMRQKSRASHLHLFRAIRSAVTVMLSNPTYYLPPPKHADFAAKWNEIYGNNLPPLALYCLLCPEDKV AFEFVLEYMDRMVGYKDWLVENAPGDEVPIGHSLTGFATAFDFLYNLLDNHRRQKYLEKIWVITEEMYEY SKVRSWGKQLLHNHQATNMIALLTGALVTGVDKGSKANIWKQAVVDVMEKTMFLLNHIVDGSLDEGVAYG SYTAKSVTQYVFLAQRHFNINNLDNNWLKMHFWFYYATLLPGFQRTVGIADSNYNWFYGPESQLVFLDKF ILKNGAGNWLAQQIRKHRPKDGPMVPSTAQRWSTLHTEYIWYDPQLTPQPPADYGTAKIHTFPNWGVVTY GAGLPNTQTNTFVSFKSGKLGGRAVYDIVHFQPYSWIDGWRSFNPGHEHPDQNSFTFAPNGQVFVSEALY GPKLSHLNNVLVFAPSPSSQCNKPWEGQLGECAQWLKWTGEEVGDAAGEIITASQHGEMVFVSGEAVSAY SSAMRLKSVYRALLLLNSQTLLVVDHIERQEDSPINSVSAFFHNLDIDFKYIPYKFMNRYNGAMMDVWDA HYKMFWFDHHGNSPMASIQEAEQAAEFKKRWTQFVNVTFQMEPTITRIAYVFYGPYINVSSCRFIDSSNP GLQISLNVNNTEHVVSIVTDYHNLKTRFNYLGFGGFASVADQGQITRFGLGTQAIVKPVRHDRIIFPFGF KFNIAVGLILCISLVILTFQWRFYLSFRKLMRWILILVIALWFIELLDVWSTCSQPICAKWTRTEAEGSK KSLSSEGHHMDLPDVVITSLPGSGAEILKQLFFNSSDFLYIRVPTAYIDIPETELEIDSFVDACEWKVSD IRSGHFRLLRGWLQSLVQDTKLHLQNIHLHEPNRGKLAQYFAMNKDKKRKFKRRESLPEQRSQMKGAFDR DAEYIRALRRHLVYYPSARPVLSLSSGSWTLKLHFFQEVLGASMRALYIVRDPRAWIYSMLYNSKPSLYS LKNVPEHLAKLFKIEGGKGKCNLNSGYAFEYEPLRKELSKSKSNAVSLLSHLWLANTAAALRINTDLLPT SYQLVKFEDIVHFPQKTTERIFAFLGIPLSPASLNQILFATSTNLFYLPYEGEISPTNTNVWKQNLPRDE IKLIENICWTLMDRLGYPKFMD	KH.C3.815.v1.A.SL1-1 717 0.0 KH.C3.334.v1.C.SL1-1 43.1 0.002 KH.S610.4.v1.A.ND1-1 40.0 0.030 KH.C2.792.v1.A.SL3-1 36.6 0.32	YES	GSOIDP00004937001 carbohydrate (keratan sulfate gal-6) sulf... 35 0.21 GSOIDP00015186001 pre-rrna processing protein 31 2.3 GSOIDP00013286001 2510005d08rik protein 31 2.3 GSOIDP00017223001 prp19 expressed 31 3.0 GSOIDP00004299001 carbohydrate (keratan sulfate gal-6) sulf... 30 3.9 GSOIDP00003323001 phosphatidylinositol kinase tor2 30 5.1 GSOIDP00004527001 unnamed protein product [Oikopleura dioica] 30 6.7 GSOIDP00005329001 carbohydrate (keratan sulfate gal-6) sulf... 29 8.7 GSOIDP00003541001 n-acylglucosamine 2-epimerase 29 8.7	GSOIDP00004937001	>GSOIDP00004937001 MKDKLLLLLLALIVLVVVVFRIDRNVIDIKEYIVHDYSIESDLSSGLFEELEKQNKDTKLPAKNINSALAKSPKKVAASSRKGPVKVLLITAHRSGSTFLGELFNENPDAFYLFEPLAGIQGEHSTLGCAKNPTKKLSLLRRYFECDTPSFYQSVPVLDVATKKLKLDKNRIIHGGKVKSRTSEMPSNAIEMEMPEHGRCARSNLCFRENHNWSCDTGICKVPQDKQSSDKLTGKKDGRCGCTPLDTSLMNEMCRSKKIIAQKVIRLCDIDHIAQLAADQPELKVVLFFRDPRGIYGSRRKLVGSRVLKPSINMTCTYYEKALDFASSNQDNFIALRYEDMSLEPLETARKIYEFIGEPLPASLERWINASKASSDPGEKNNPYSTQRNSTYTATKWRSENSFAAVDYVQKTCQSMMQKAGYNFVRNEQQLTDKTFPLFAKFPLA*	carbohydrate sulfotransferase 1 precursor [Homo sapiens] 126 126 82% 2e-31 26.05% NP_003645.1 Select seq ref|XP_006718419.1| carbohydrate sulfotransferase 1 isoform X1 [Homo sapiens] 125 125 81% 3e-31 26.63% XP_006718419.1 Select seq ref|NP_004264.2| carbohydrate sulfotransferase 3 [Homo sapiens] 121 121 82% 3e-29 25.82% NP_004264.2 Select seq ref|NP_067628.1| carbohydrate sulfotransferase 6 precursor [Homo sapiens] 109 109 78% 2e-25 25.63% NP_067628.1 Select seq ref|NP_078809.2| carbohydrate sulfotransferase 5 [Homo sapiens] 107 107 80% 1e-24 26.32% NP_078809.2	NO		Lost in O. dioica
>KH.C3.693.v1.C.ND1-1 MFLENLQHFFLLGQVIFSSIFCLSELPSPPAPKFNHRVVNVKSSTYKHFYELKEPIGGGR FGRVYRCVEKKTGMQLAAKCFQCKKQIKTEDVLTEIAIMNQIDHENIVKLYDAYENDNQM TLIIEYMGGGELFERVILDQSQLTELDAILFMRQISKAVQYLHKNLILHLDLKPENILCL DRSTHHLKIIDFGLARKYNPRQKLMVQWGTPEFMAPEILNYESVSSATDMWSVGVICYIL LSGISPFLGDTDGETMENIMDIAWEFEEEHFDDVSADAKDFISRLLVEEKSGRLSAAQCL RHKWLSTPLTSKRRKALMNKKQLKNFMARIHWKASIAAVTAANWLRQQIVTTDQSSSDAT EV	KH2013:KH.C3.693	MYLK2/3/4	FHP	De Novo	GSOIDP00014257001 myosin light chain kinase 3 312 1e-85 GSOIDP00006681001 myosin light chain kinase skeletal cardia... 174 3e-44 GSOIDP00012261001 calcium calmodulin-dependent protein kina... 170 8e-43 GSOIDP00003019001 myosin light chain kinase skeletal cardia... 165 2e-41 GSOIDP00004370001 162 1e-40 GSOIDP00004057001 calcium calmodulin dependent protein kina... 161 4e-40 GSOIDP00001768001 calcium calmodulin dependent protein kina... 149 1e-36 GSOIDP00001946001 myosin light chain kinase skeletal cardia... 141 3e-34 GSOIDP00014640001 protein kinase d1 141 4e-34 GSOIDP00009485001 maternal embryonic leucine zipper kinase 140 5e-34 GSOIDP00015497001 serine threonine-protein kinase ulk1 136 1e-32 GSOIDP00011760001 protein serine kinase h1 136 1e-32 GSOIDP00005111001 death-associated protein kinase 1 136 1e-32 GSOIDP00000577001 serine threonine kinase 17a 135 3e-32 GSOIDP00014860001 ribosomal protein s6 kinase alpha-1 134 5e-32 GSOIDP00008821001 mitogen-activated protein kinase-activate... 134 5e-32 GSOIDP00003435001 map microtubule affinity-regulating kinase 3 131 3e-31 GSOIDP00007973001 snf-related serine threonine-protein kinase 131 4e-31 GSOIDP00003779001 br serine threonine-protein kinase 2-like 130 7e-31 GSOIDP00000970001 mitogen-activated protein kinase-activate... 129 1e-30	GSOIDP00014257001	>GSOIDP00014257001 MKKVFCKTINYARKIGNDPLYNNPRPQVKTEPTKTFKDAATTTSLDPMEIVIVKKSDIFDLLDDGFEEASSLLYDSSPGSSEFSSSESENDEEVLSSSGNAAQSKKEFTDEESESATLLDASMTDISCSDAFDEEVDSEESAQSPQKDDKKVEKDVSDVVQAQLEEISEDDRQVCDQDSAPKILKIHKQSETKSQVVQNISTNDYEEPSNSKTDPIREEPTNQLANIPDSLSSLKNLADKISSEDSSTLPQQLSDKEWQPGRLEINESNTEESQKITGKSRIMAHSLSALDSICSNKTSSRKNSCSKFPKDSPVHPGLRRIESSSSFISVNSDAFSDCLSAPSSPFTEIQTGDNEDTRSKQSESPTVEVMPLINKFENMSSLEQNRSSPEKLDEESPAARRRRIRLQMIAAYTRPETLSSGFGTPKRSTSPVPETPEQTEQDKIPTEKTESRKEIEEKSQPRPFFNPNLERSGISIGGGINRQRVIDQSIAPEDSNVESRSLVNNLVKERLEQKRKAAEAKKKNGGKSLNKWSSLSSLQQSLERWRSSMFEYNRNINRAKRYSFNNNNSNNQNNNNSNQISKSESSQLEIKEESYRSEIVDLYESSLSPRKFYEEELQELCCQGIKLTHDAVIFDRVKMTNEHLKELYKNQGLIVGEYFAFLAPMDKALSNLRAKSLDRGTNLARERAKSFDKGIQQKRDGRKIEDNEENNNDSHQRPRDRSTSRSRVRARGPSADKAMLTAINMFDKGDIPSGIRAAQKEAERQKALRALIEREQAAFDKLKKESNQLRREILENNRGRSRSRAPESPKIAPRGQKRTDVAKTSNQKSSPSMKKKNLNKQNSTDTAIQCEVKVEHSLFRKLEKKVSHVLGGKSANSDEKSSASKRNETEISQAKNMVDYSKSKSSKNSTGKNSNKVKNAQEKREKQGSSRMKNLRKKQSLLRMVQSGAGCYNKGPLTPILDESPTSSKSSTPKTMKKLKPMEKYESEDEDDDEVTLEILDVPESPDEKDILDKRIRMDDVNALIKEKYAKDAAYQEEMDQARKASSVLEDPLIKKIREQEEQNQPSALEILKRKREARRKSLEKSKSMSENDLRSDDVIAEQREKARLQREKLQEEREKRRERAQQERIKVEEQRKARARRGSIREVNISTESLNSQKSNKSEEEKPVKKASEINFDDGYTECLDEPGIFFDPFTGRRKIAAEGKPPPFPAKSKEASKTAENALSETSPPAPVQKPPPPCAPKPAPSPESSPPPLKKKTFQTDVLPSDDSETEIDFNTGRRKSKLRIKHDDNNSLNRLQKTFAQKLKEQQQEAAAKLESQRKKFGSMSALQSLLLAQQSEDENSETEEDAIRRLNSNRYGSQAKKFYNDNDDMSYLENLSKPTEIKKNNNDSGVNLESPGESATEPELSLPGSPGILMNKPVEMEVDLKSKTLDVPKATRKRPGVKPRRPSVPKVKMLWTEKDEATLDEQFLKMIGPIPPAPFEHRHVDVRPLKVVGYNGFDKKITDEYNVAFKPENQLGSGRFGKVYLGSTLDGSMNLAFKACAVTRQRSISKVNARKRAERLTKEDVKFELALMNQLNHPNIVKVYDAIEHDCYVTLVLEHMTGGELFDRIVQLNYDPTELDVVIYMKQICEGVSYLHKNQILHLDLKPENIVCVSPETHWIKIIDFGLARRYIPHQRLQVNFGTPEFVSPEVVNYNFVSYASDMWSVGVICYILVSGNSPFLGDDEDDTMANIQDGEWEFCNEFNDVSDDGRDFIKRLIVYQKGGRMSANQCLAHPWIASLASKREGQLRSRLKIKRRINKIRWWKAVDAINAVTYLMRRTSMSSETPCN*	KH.C3.693.v1.C.ND1-1 322 8e-97 KH.C9.494.v2.R.ND6-1 263 1e-72 KH.C9.494.v2.B.ND6-1 263 1e-72 KH.C9.494.v3.B.SL3-1 263 2e-72 KH.C9.494.v3.B.SL7-1 263 2e-72 KH.C9.494.v7.B.SL3-1 263 2e-72 KH.C9.494.v5.B.SL1-1 263 4e-70	NA		YES	Select seq ref|NP_001295230.1| myosin light chain kinase 3 isoform 2 [Homo sapiens] 377 377 89% 3e-128 55.02% NP_001295230.1 Select seq ref|NP_872299.2| myosin light chain kinase 3 isoform 1 [Homo sapiens] 379 379 89% 2e-124 55.02% NP_872299.2 Select seq ref|NP_001012418.2| myosin light chain kinase family member 4 isoform 1 [Homo sapiens] 350 350 77% 6e-119 54.93% NP_001012418.2 Select seq ref|XP_006715145.1| myosin light chain kinase family member 4 isoform X3 [Homo sapiens] 350 350 77% 9e-119 54.93% XP_006715145.1 Select seq ref|NP_001334801.1| myosin light chain kinase family member 4 isoform 2 [Homo sapiens] 351 351 77% 3e-118 54.93% NP_001334801.1 Select seq ref|XP_005249135.2| myosin light chain kinase family member 4 isoform X1 [Homo sapiens] 350 350 77% 2e-117 54.93% XP_005249135.2 Select seq ref|NP_149109.1| myosin light chain kinase 2, skeletal/cardiac muscle [Homo sapiens] 325 325 86% 4e-106 47.15% NP_149109.1 Select seq ref|XP_016861959.1| myosin light chain kinase, smooth muscle isoform X8 [Homo sapiens] 306 306 86% 1e-97 45.71% XP_016861959.1	NP_001295230.1	>NP_001295230.1 myosin light chain kinase 3 isoform 2 [Homo sapiens] MDTPGEMLMTGRGSLGPTLTTEAPAAAQPGKQGPPGTGRCLQAPGTEPGEQTPEGARELSPLQESSSPGG VKAEEEQRAGAEPGTRPSLARSDDNDHEVGALGLQQGKSPGAGNPEPEQDCAARAPVRAEAVRRMPPGAE AGSVVLDDSPAPPAPFEHRVVSVKETSISAGYEVCQHEVLGGGRFGQVHRCTEKSTGLPLAAKIIKVKSA KDREDVKNEINIMNQLSHVNLIQLYDAFESKHSCTLVMEYVDGGELFDRITDEKYHLTELDVVLFTRQIC EGVHYLHQHYILHLDLKPENILCVNQTGHQIKIIDFGLARRYKPREKLKVNFGTPEFLAPEVVNYEFVSF PTDMWSVGVITYMLLSGLSPFLGETDAETMNFIVNCSWDFDADTFEGLSEEAKDFVSRLLVKEKSCRMSA TQCLKHEWLNNLPAKASRSKTRLKSQLLLQKYIAQRKWKKHFYVVTAANRLRKFPTSP	KH.C3.693.v1.C.ND1-1 377 5e-126 KH.C9.494.v2.R.ND6-1 340 4e-107 KH.C9.494.v2.B.ND6-1 340 4e-107 KH.C9.494.v7.B.SL3-1 340 6e-107 KH.C9.494.v3.B.SL3-1 340 8e-107 KH.C9.494.v3.B.SL7-1 340 9e-107 KH.C9.494.v5.B.SL1-1 340 5e-103	YES	myosin light chain kinase 3 isoform 2 [Homo sapiens] 324 324 18% 4e-97 48.00% NP_001295230.1 Select seq ref|NP_872299.2| myosin light chain kinase 3 isoform 1 [Homo sapiens] 327 327 18% 2e-94 48.00% NP_872299.2 Select seq ref|NP_001012418.2| myosin light chain kinase family member 4 isoform 1 [Homo sapiens] 301 301 17% 3e-90 46.20% NP_001012418.2 Select seq ref|NP_001334801.1| myosin light chain kinase family member 4 isoform 2 [Homo sapiens] 302 302 17% 5e-90 46.20% NP_001334801.1 Select seq ref|XP_005249135.2| myosin light chain kinase family member 4 isoform X1 [Homo sapiens] 301 301 17% 2e-89 46.20% XP_005249135.2	NP_001295230.1	>NP_001295230.1 myosin light chain kinase 3 isoform 2 [Homo sapiens] MDTPGEMLMTGRGSLGPTLTTEAPAAAQPGKQGPPGTGRCLQAPGTEPGEQTPEGARELSPLQESSSPGG VKAEEEQRAGAEPGTRPSLARSDDNDHEVGALGLQQGKSPGAGNPEPEQDCAARAPVRAEAVRRMPPGAE AGSVVLDDSPAPPAPFEHRVVSVKETSISAGYEVCQHEVLGGGRFGQVHRCTEKSTGLPLAAKIIKVKSA KDREDVKNEINIMNQLSHVNLIQLYDAFESKHSCTLVMEYVDGGELFDRITDEKYHLTELDVVLFTRQIC EGVHYLHQHYILHLDLKPENILCVNQTGHQIKIIDFGLARRYKPREKLKVNFGTPEFLAPEVVNYEFVSF PTDMWSVGVITYMLLSGLSPFLGETDAETMNFIVNCSWDFDADTFEGLSEEAKDFVSRLLVKEKSCRMSA TQCLKHEWLNNLPAKASRSKTRLKSQLLLQKYIAQRKWKKHFYVVTAANRLRKFPTSP	GSOIDP00014257001 myosin light chain kinase 3 302 1e-82 GSOIDP00004370001 192 3e-49 GSOIDP00006681001 myosin light chain kinase skeletal cardia... 185 3e-47	YES		Present in all	BEA
>KH.C3.21.v2.A.SL2-1 TCELQNPLYQSVVSGIARRSAEDQMWTHIVFITCMVCYTSGLNRDAVRQALLERRSVHLD PFFREQALIRSKRQASDFLSDDEDLSSLDGSGDDSLSRLKVASTPTPTLEYNVASSTDWG WYRTKINFLDSIEYSPALADYHTDEFLEVSDQIMVAIEEHLNNYMGGYHEATPLMIFMKG GDVYAMVDVGMCMGQSIDEVTDALQSLVRDGMIGSFRVSDSGFSIRQIGVDSGRVECAPG PVLESTTPAPAFETTLIYTTTTTTERTPPLPTFDLSTTTPPQAPQTTTYYPERSTTYFPE TNPPFIPQTAPPFVIETVPPPFVPQTTPPKPLVTNPPGPRLCRADQATCRNGQCIDRSYI CDGTADCLDGSDEPPTCAVTNNCDPTEFLCVGTGVCAQKTWRCDGDNDCGNNYDETNCPT ASPDAACPSMHFQCNSGACIPSSYQCDNERDCDDGSDENNCRPPVVVSPPERFVNATQGD TVELFCEAVGVPTPIISWRVNWGNVPPPPRVTMTTVGGKGVLTIRKVKKSDQGAYTCEGI NSQGAIFGRPDAILQVTEGGIENGGSEIGCPEGQFSPTGSLDDCTACYCFGVTDQCSASK LEFTEIGIEFTQPDDDQGVTLEPKEKSTNGGPPPDLPVTSNQIFTNPAAKELQLIDLSKR FLAAAHYWSLPAQFVGAKINSYGGTLEFSFSYNNSYNFTPRPTNASDVILEGNGKTLVYH HDGPAPKPGVKNQANVLLTEDKWKNEDGSDVSREDMLGVLANVDRILLRTVYDNSMLSTG IGDVKLQVARAPSPKLPGEEQPAGSLASMVEECECPPGYTGLSCELCDEGYIRMRAGPVL GRCVRETPAIPICDTGYTGPECTECEEGYTPFEGGCTRYPGTYCDVAGSIGVGVGRQCKC KAGCEGPRCNKCKPGFYYLSQDNPDGCKPCFCMGVADTCESSTWNRTQVSPSFRSGDYFI LTNRLQASRFHDHITYVKSLDGTRQPVVTAHLNLLPLDVYYWMLPEEFVGNKITSYGGRL DFTINYSEIEGARPITRIAIAKITGNGITLVHMSDTHPPPDRDTRFVIEMVESKWQKADT SEATREELMMVLSNVESFLVRATFSNRVQTTSISNIYLEVASPQHTGRGRAYKVEQCSCP PGYTGLSCEECSNGYHRIDGEYLGTCVKCDCNGHSNTCDKTTGVCNHCRHNTAGDHCEQC DYGYYGDARGGAEGCQRCPCPLIRNDIVTCHVTRGGEPVCDRCPPGYSGNICNLCAPGYE EVSNSPVLVCQLSDDSSCRCDPSGSTGDTCDENGQCNCKASATGKRCDECKPGYYYLSVD NEEGGCLPCFCMGITTDFSENFGSFSLTDRLQRSSVTDGFEVTNRGGSISHPRLDTLQRG TSYYWVLPEEYKGDKIVSYGGKLQYTVTYTTYAQGVQLHDSDVIITGNDITLLSTGSDSA VVPNRPTEKVIVFREANWKRADGQPATREHLLMVLADVETILIRATFSSSMLRTSLSSIS METASESVLMTEPAMEVEQCVCPAGYEGLSCEDCAPGFTRSGGGIYLGLCHSCQCNGHSD QCDSETGVCQSCRDNTSGDRCEQCNVGYFGDATQGTPADCRLCACPGYGDNSFSDTCEYN TDSRNLVCTNCREGHVGDRCERCAPGYTGNPQDEGGECVRRAEPVVGSHPVVKVSPKRVN ARRGASVTVQCEVNSPYPTIVEWYKGTSSSRLSLPPTATISNNGHTLTFARFGRNEAGTY VCIAHNNYGVGSDTTVLLIARERPMIKVRVEEPRRITTRPGSQATFVCTATSKMPAYIVS WTKRGGMLPLSRATDYNGILHIRDLRPSDAGTYVCTGSNMYTTDSETATLEVIGAFLKVI LPRLLPSVSRKILRIPNSCYGKLWPGAVGNTEQNQCMCLSASTPTVIVTPNNQSVAEGQE AIFYCNARGFPTPDIEWHRVDGHPMPSNVKMEGRMLMIPSASQGDRSLYECRASNQHGTA EAAGALDVFEPFEAPRVVVTQSEVIIEYGDNATLECQVEGTPPPNIEWGIFGYELADNTH ADQGRLSITSAKLENQGTYTCTASNTFGRDEGYVYVTVQRTFPNTDKPICRTDPKEVTAY VGTNSTITCTVGGNPLPTISWEGRDGAPLHHNMRVVGSDLFIENVELSNTGSFVCVATSY KGVSRSQMTLHVVKKDLPKVSIQPSHYQKVNAGTDVTFTCSTNETDADITWLRADQKHFT GNTYLSENSRVLHLDGVTPEETGTYKCIASNAAGHREVAAYIHVIAPPAVRVSPAKFIDL RVGESVKLMCSSRGTPLPSVIWRKHNMTGNGMSKQLTNYRRGSGSYMLSNVRLDQAGDYI CEAINEAGRSTVTVVVMVHPRLMMSEPDVIIASSTYKGIVGNQAELRCVATGKPSPTIKW SKRNGELPEGSYQTEGTLIIPSLSASHVGEFTCTATNVLGSDSKTVTVSIIEPPTLSIQP SPSMKLVEGTSYSISCSSSDVLPVSYSWMKESGEMSSTVLTSGGRMQITSFNPNTDVGRY TCKGLNDAGVATVTLTITAAKPPVATISPQEVTKEVGSSVKFVCSVQNNENNAIVWKKVD GSELDFDRVITDDNTMMIHDITITDGGEYECSVSNDIGSSSATATLTVHSLPTVTISSNK LIYNEGDVANITCTSTGVPMPTVTIFKDGEEIITATPGHMFIPSLTSDVSGVYACLASSV AGSSEDSITITVHTVPVATVENKIVTVTSGDRLSVACSAAGNPTPTISWAKNGSLVSSSD ELIIDNVKVDDSGVYVCNATSVAGSNFTSVDVVVNAFLPFFSQTPLSYLTLNIPDGEFYT KFDIKISFKPNVLSGVIFYGYGGGGDFMSLAIIDGQVSFMFDVGSGPINIVGTTPITKGE WHTVWVSRQERKGQLKVNDQDTVMGKSPGEFRALDLGSELYIGGVPTAVGGSLPEGLRML GSDSGFYGCMSQVEVGSASIDLGSSSRITEMIGVVRCRTCGDDGSLCLHESVCTESHLSS QGFMCSCMEGNVGQHCQFVEKDLCNEGSCGSHGKCEVDLNLEIGYLCTCNTGYSGVNCEV QPILSINTLFRDNTHTPDLLEVRGVGELPANLVAGEVISVGRGEVPVGEHPGVKPIITTT ETMIDVGAAVAFNRDSYIMTSSMNASQPRRTDVVMRIRRRSDADGLLLYNGGQSSTTFVS LSIRSGAVEFRYGSGDDVAVLRSPMSQLQVGSWHTIRAVRRRSRGRLDVDGRTVARGRTS SSPDLYLDAPMFVGGSRYWDRIPPRVDVRDGFDGCIDELRIDDIEIPFNEMFVRKNTRSC EVQPQPSVQDEAAVFPGVSPPRHLARFSGDSFASFAPTTFPHDGSAEQISFDIRATSPDG LVLFHGEDLTSEPSETSRLHKRSHRGRSKDYISVGIQESKLVYSFDLGGGQGRAVSDFPV VDGLWHHVTIVRRGSLALMWLDDVPTPVAAQAPGSHTMANTPGRVYVGGAPDVIFATAGR YTTGFMGCIGNLRFTGIPPTRASELGSRYLDDDSSPTIDFSHSVAIERVNIRRCNQHRGV N	KH2013:KH.C3.21	HMCN1; HSPG2; LAMA2	FHP	De Novo	GSOIDP00008906001 heparan sulfate proteoglycan 2 456 e-128 GSOIDP00012599001 hemicentin 1 285 2e-76 GSOIDP00002394001 laminin subunit alpha-5 224 4e-58 GSOIDP00006179001 laminin subunit gamma-1 precursor 206 2e-52 GSOIDP00000234001 laminin subunit gamma-1 precursor 163 9e-40 GSOIDP00008907001 heparan sulfate proteoglycan 2 129 2e-29	GSOIDP00008906001	>GSOIDP00008906001 MQGCYDYVIPPTIKPEVVDISGPESSEYEYEHVEYDLPEKLTTTTQLPKSTAPRTTPKTTKYMSKYKPIATDSVQCDQYTEMRCHNGRDCIERSQACDGVKDCSDGSDEWGCGTFEGGAGECEPNEFICGNGKCGSKVWLCDGDIDCANAFDESECPTNFDGPCESTQFQCEASAMCIPKSYQCDDHPDCSDSSDERDCSPPSVTNPPLPEVHASVGSTVVLECTAVGTPTPIISWRKNWSHTCVAPRCDQKTHLGHGRLTIRNVTKDDEGAYSCEAMNSRGNVIPVPDAALFVRQPTAGRCPDNAFKSPDGDCLNCWCSGQSGSCTALHRGYARAHLDPNNYSEIQLAPLNDHAASFYPKPEQMINDHKKITLIDLSKRFLSSANYWSLQEPFIGSMVNTYGGSLEYTVSFKSQYDTPIDLPDVVIRAADGSQLSYRFRTPTLPNRDNSRRVALREDNWHDMNGEPVSRDQFLSVLADVTGVFLRTTYDENMFETSLSDVSIEKVSTQQGTSYVEHCSCLWGYTGTSCERCAEEFYRKGNECIECPCNGFSCEIDYFTGEDPICKCPAHLNQDNCSMKTVKVTTKPTTTTTTRPMTTTEAAEASPCNPAGTKSFDGDCNCKNNTVGSRCDRCKMNTFDGPRVEHPEGCLDCWCSDVTKNCKSSNLFYKRFIPQDMDRFPIVGINSHGGLDQLERSDINHQRQEGYHARSENKANCYWLIPDRFLGDKLTYYGGYLTFDIIIDGEIKSDWAERTELIMTGKGKSIKFNFAVTRGPVEINIRAAVGWELDNGNDATREDILTVLTDIQRILIQGCHGKTKFSQIANFAVQMAKSTVPALSVEKCFCPRGYRGLSCEECAHGYFRSQTGHCQKCNCGDDNDCEDFTGECQKNVYCGIDPVCSPRKSKVLCNENPSTPLSLPCFCMGRSDDCSFDKLKWSTVQGKQLKGTQLTDKFARSRDNEVRSCGIGCLFAPLKISENYDAFWTIPCSVLGGELVQSYGAALRFDLEFNGRVHNKGYECAIIRSRHEPDLIQSCGPSPHTKGPNLIELHENSFARRNGKSVTRENFLMSLATCETISIRAQFNKDGSSVKISNVELDKALANRGEQNAATVELCECPVGYQGSSCEKCSDGYYRGKGLYLGQCIPCECNGNAQTCNKHTGACIGCRGSSAGPKCEQCRHGYKKIRSGDCVRIPAVPCLTDDVNEICKEQMLDIVFLIDGSDSITSDEFTKIQKWISKFTSLLSPSELTQALRVVVVQFSDIVLTNVDYQLNTASDLAEFDLRLAVIRQIAKNTMTGKALSYVAEKTLPSLRAESLKTMITFTDGGSRDHIRRDDIKTLQEQFDFMLAVGVGPSARDDELRMLSTKGLSIHVKEYNALADLVENILQSVASKCSEISAVNNQRQIYSREDQPTRSFSRKITRPTSRPQLPSRGDNEKSYSSYRSPQYLKRGSPKISVYLRSNESRKVVHVGSRVELKCSAHSSIPSYALNWYRDGQAAMPEGTAANSNGLLVIKDIQPSSAGTYTCIGANIYAQDEVTIQLVVVGGN*	KH.C3.21.v1.A.SL1-1 429 7e-123 KH.C3.21.v2.A.SL2-1 429 7e-123 KH.C3.21.v5.A.SL1-2 428 9e-123 KH.C3.21.v4.A.SL2-2 428 9e-123 KH.C1.1211.v1.A.ND1-1 125 4e-28	NA		YES	Select seq ref|NP_001278789.1| basement membrane-specific heparan sulfate proteoglycan core protein isoform a precursor [Homo sapiens] 1441 2953 96% 0.0 33.38% NP_001278789.1 Select seq ref|XP_016856610.1| basement membrane-specific heparan sulfate proteoglycan core protein isoform X3 [Homo sapiens] 1440 2953 96% 0.0 33.38% XP_016856610.1 Select seq ref|XP_016856611.1| basement membrane-specific heparan sulfate proteoglycan core protein isoform X4 [Homo sapiens] 1439 2952 96% 0.0 33.38% XP_016856611.1 Select seq ref|NP_005520.4| basement membrane-specific heparan sulfate proteoglycan core protein isoform b precursor [Homo sapiens] 1439 2952 96% 0.0 33.38% NP_005520.4 Select seq ref|XP_016856609.1| basement membrane-specific heparan sulfate proteoglycan core protein isoform X2 [Homo sapiens] 1404 2959 89% 0.0 34.29% XP_016856609.1 Select seq ref|XP_011539620.1| basement membrane-specific heparan sulfate proteoglycan core protein isoform X1 [Homo sapiens] 794 4041 89% 0.0 37.93% XP_011539620.1 Select seq ref|NP_114141.2| hemicentin-1 precursor [Homo sapiens] 322 4141 36% 8e-87 27.18% NP_114141.2	NP_001278789.1	>NP_001278789.1 basement membrane-specific heparan sulfate proteoglycan core protein isoform a precursor [Homo sapiens] MGWRAAGALLLALLLHGRLLAVTHGLRAYDGLSLPEDIETVTASQMRWTHSYLSDDEDMLADSISGDDLG SGDLGSGDFQMVYFRALVNFTRSIEYSPQLEDAGSREFREVSEAVVDTLESEYLKIPGDQVVSVVFIKEL DGWVFVELDVGSEGNADGAQIQEMLLRVISSGSVASYVTSPQGFQFRRLGTVPQFPRACTEAEFACHSYN ECVALEYRCDRRPDCRDMSDELNCEEPVLGISPTFSLLVETTSLPPRPETTIMRQPPVTHAPQPLLPGSV RPLPCGPQEAACRNGHCIPRDYLCDGQEDCEDGSDELDCGPPPPCEPNEFPCGNGHCALKLWRCDGDFDC EDRTDEANCPTKRPEEVCGPTQFRCVSTNMCIPASFHCDEESDCPDRSDEFGCMPPQVVTPPRESIQASR GQTVTFTCVAIGVPTPIINWRLNWGHIPSHPRVTVTSEGGRGTLIIRDVKESDQGAYTCEAMNARGMVFG IPDGVLELVPQRAGPCPDGHFYLEHSAACLPCFCFGITSVCQSTRRFRDQIRLRFDQPDDFKGVNVTMPA QPGTPPLSSTQLQIDPSLHEFQLVDLSRRFLVHDSFWALPEQFLGNKVDSYGGSLRYNVRYELARGMLEP VQRPDVVLMGAGYRLLSRGHTPTQPGALNQRQVQFSEEHWVHESGRPVQRAELLQVLQSLEAVLIQTVYN TKMASVGLSDIAMDTTVTHATSHGRAHSVEECRCPIGYSGLSCESCDAHFTRVPGGPYLGTCSGCNCNGH ASSCDPVYGHCLNCQHNTEGPQCNKCKAGFFGDAMKATATSCRPCPCPYIDASRRFSDTCFLDTDGQATC DACAPGYTGRRCESCAPGYEGNPIQPGGKCRPVNQEIVRCDERGSMGTSGEACRCKNNVVGRLCNECADG SFHLSTRNPDGCLKCFCMGVSRHCTSSSWSRAQLHGASEEPGHFSLTNAASTHTTNEGIFSPTPGELGFS SFHRLLSGPYFWSLPSRFLGDKVTSYGGELRFTVTQRSQPGSTPLHGQPLVVLQGNNIILEHHVAQEPSP GQPSTFIVPFREQAWQRPDGQPATREHLLMALAGIDTLLIRASYAQQPAESRVSGISMDVAVPEETGQDP ALEVEQCSCPPGYRGPSCQDCDTGYTRTPSGLYLGTCERCSCHGHSEACEPETGACQGCQHHTEGPRCEQ CQPGYYGDAQRGTPQDCQLCPCYGDPAAGQAAHTCFLDTDGHPTCDACSPGHSGRHCERCAPGYYGNPSQ GQPCQRDSQVPGPIGCNCDPQGSVSSQCDAAGQCQCKAQVEGLTCSHCRPHHFHLSASNPDGCLPCFCMG ITQQCASSAYTRHLISTHFAPGDFQGFALVNPQRNSRLTGEFTVEPVPEGAQLSFGNFAQLGHESFYWQL PETYQGDKVAAYGGKLRYTLSYTAGPQGSPLSDPDVQITGNNIMLVASQPALQGPERRSYEIMFREEFWR RPDGQPATREHLLMALADLDELLIRATFSSVPLAASISAVSLEVAQPGPSNRPRALEVEECRCPPGYIGL SCQDCAPGYTRTGSGLYLGHCELCECNGHSDLCHPETGACSQCQHNAAGEFCELCAPGYYGDATAGTPED CQPCACPLTNPENMFSRTCESLGAGGYRCTACEPGYTGQYCEQCGPGYVGNPSVQGGQCLPETNQAPLVV EVHPARSIVPQGGSHSLRCQVSGSPPHYFYWSREDGRPVPSGTQQRHQGSELHFPSVQPSDAGVYICTCR NLHQSNTSRAELLVTEAPSKPITVTVEEQRSQSVRPGADVTFICTAKSKSPAYTLVWTRLHNGKLPTRAM DFNGILTIRNVQLSDAGTYVCTGSNMFAMDQGTATLHVQASGTLSAPVVSIHPPQLTVQPGQLAEFRCSA TGSPTPTLEWTGGPGGQLPAKAQIHGGILRLPAVEPTDQAQYLCRAHSSAGQQVARAVLHVHGGGGPRVQ VSPERTQVHAGRTVRLYCRAAGVPSATITWRKEGGSLPPQARSERTDIATLLIPAITTADAGFYLCVATS PAGTAQARIQVVVLSASDASPPPVKIESSSPSVTEGQTLDLNCVVAGSAHAQVTWYRRGGSLPPHTQVHG SRLRLPQVSPADSGEYVCRVENGSGPKEASITVSVLHGTHSGPSYTPVPGSTRPIRIEPSSSHVAEGQTL DLNCVVPGQAHAQVTWHKRGGSLPARHQTHGSLLRLHQVTPADSGEYVCHVVGTSGPLEASVLVTIEASV IPGPIPPVRIESSSSTVAEGQTLDLSCVVAGQAHAQVTWYKRGGSLPARHQVRGSRLYIFQASPADAGQY VCRASNGMEASITVTVTGTQGANLAYPAGSTQPIRIEPSSSQVAEGQTLDLNCVVPGQSHAQVTWHKRGG SLPVRHQTHGSLLRLYQASPADSGEYVCRVLGSSVPLEASVLVTIEPAGSVPALGVTPTVRIESSSSQVA EGQTLDLNCLVAGQAHAQVTWHKRGGSLPARHQVHGSRLRLLQVTPADSGEYVCRVVGSSGTQEASVLVT IQQRLSGSHSQGVAYPVRIESSSASLANGHTLDLNCLVASQAPHTITWYKRGGSLPSRHQIVGSRLRIPQ VTPADSGEYVCHVSNGAGSRETSLIVTIQGSGSSHVPSVSPPIRIESSSPTVVEGQTLDLNCVVARQPQA IITWYKRGGSLPSRHQTHGSHLRLHQMSVADSGEYVCRANNNIDALEASIVISVSPSAGSPSAPGSSMPI RIESSSSHVAEGETLDLNCVVPGQAHAQVTWHKRGGSLPSHHQTRGSRLRLHHVSPADSGEYVCRVMGSS GPLEASVLVTIEASGSSAVHVPAPGGAPPIRIEPSSSRVAEGQTLDLKCVVPGQAHAQVTWHKRGGNLPA RHQVHGPLLRLNQVSPADSGEYSCQVTGSSGTLEASVLVTIEPSSPGPIPAPGLAQPIYIEASSSHVTEG QTLDLNCVVPGQAHAQVTWYKRGGSLPARHQTHGSQLRLHLVSPADSGEYVCRAASGPGPEQEASFTVTV PPSEGSSYRLRSPVISIDPPSSTVQQGQDASFKCLIHDGAAPISLEWKTRNQELEDNVHISPNGSIITIV GTRPSNHGTYRCVASNAYGVAQSVVNLSVHGPPTVSVLPEGPVWVKVGKAVTLECVSAGEPRSSARWTRI SSTPAKLEQRTYGLMDSHAVLQISSAKPSDAGTYVCLAQNALGTAQKQVEVIVDTGAMAPGAPQVQAEEA ELTVEAGHTATLRCSATGSPAPTIHWSKLRSPLPWQHRLEGDTLIIPRVAQQDSGQYICNATSPAGHAEA TIILHVESPPYATTVPEHASVQAGETVQLQCLAHGTPPLTFQWSRVGSSLPGRATARNELLHFERAAPED SGRYRCRVTNKVGSAEAFAQLLVQGPPGSLPATSIPAGSTPTVQVTPQLETKSIGASVEFHCAVPSDRGT QLRWFKEGGQLPPGHSVQDGVLRIQNLDQSCQGTYICQAHGPWGKAQASAQLVIQALPSVLINIRTSVQT VVVGHAVEFECLALGDPKPQVTWSKVGGHLRPGIVQSGGVVRIAHVELADAGQYRCTATNAAGTTQSHVL LLVQALPQISMPQEVRVPAGSAAVFPCIASGYPTPDISWSKLDGSLPPDSRLENNMLMLPSVRPQDAGTY VCTATNRQGKVKAFAHLQVPERVVPYFTQTPYSFLPLPTIKDAYRKFEIKITFRPDSADGMLLYNGQKRV PGSPTNLANRQPDFISFGLVGGRPEFRFDAGSGMATIRHPTPLALGHFHTVTLLRSLTQGSLIVGDLAPV NGTSQGKFQGLDLNEELYLGGYPDYGAIPKAGLSSGFIGCVRELRIQGEEIVFHDLNLTAHGISHCPTCR DRPCQNGGQCHDSESSSYVCVCPAGFTGSRCEHSQALHCHPEACGPDATCVNRPDGRGYTCRCHLGRSGL RCEEGVTVTTPSLSGAGSYLALPALTNTHHELRLDVEFKPLAPDGVLLFSGGKSGPVEDFVSLAMVGGHL EFRYELGSGLAVLRSAEPLALGRWHRVSAERLNKDGSLRVNGGRPVLRSSPGKSQGLNLHTLLYLGGVEP SVPLSPATNMSAHFRGCVGEVSVNGKRLDLTYSFLGSQGIGQCYDSSPCERQPCQHGATCMPAGEYEFQC LCRDGFKGDLCEHEENPCQLREPCLHGGTCQGTRCLCLPGFSGPRCQQGSGHGIAESDWHLEGSGGNDAP GQYGAYFHDDGFLAFPGHVFSRSLPEVPETIELEVRTSTASGLLLWQGVEVGEAGQGKDFISLGLQDGHL VFRYQLGSGEARLVSEDPINDGEWHRVTALREGRRGSIQVDGEELVSGRSPGPNVAVNAKGSVYIGGAPD VATLTGGRFSSGITGCVKNLVLHSARPGAPPPQPLDLQHRAQAGANTRPCPS	KH.C3.21.v2.A.SL2-1 1013 0.0 KH.C3.21.v1.A.SL1-1 1013 0.0 KH.C3.21.v5.A.SL1-2 785 0.0 KH.C3.21.v4.A.SL2-2 785 0.0 KH.C7.484.v1.A.SL1-1 422 3e-117	YES	Select seq ref|NP_001278789.1| basement membrane-specific heparan sulfate proteoglycan core protein isoform a precursor [Homo sapiens] 466 1496 80% 6e-135 33.47% NP_001278789.1 Select seq ref|XP_016856609.1| basement membrane-specific heparan sulfate proteoglycan core protein isoform X2 [Homo sapiens] 466 1495 80% 7e-135 33.47% XP_016856609.1 Select seq ref|XP_016856610.1| basement membrane-specific heparan sulfate proteoglycan core protein isoform X3 [Homo sapiens] 466 1495 80% 8e-135 33.47% XP_016856610.1 Select seq ref|XP_011539620.1| basement membrane-specific heparan sulfate proteoglycan core protein isoform X1 [Homo sapiens] 465 1466 80% 1e-134 33.47% XP_011539620.1 Select seq ref|NP_005520.4| basement membrane-specific heparan sulfate proteoglycan core protein isoform b precursor [Homo sapiens] 464 1493 80% 4e-134 33.47% NP_005520.4 Select seq ref|XP_016856611.1| basement membrane-specific heparan sulfate proteoglycan core protein isoform X4 [Homo sapiens] 463 1492 80% 6e-134 33.47% XP_016856611.1 Select seq ref|XP_011527121.1| laminin subunit alpha-5 isoform X3 [Homo sapiens] 134 827 52% 1e-30 28.79% XP_011527121.1	NP_001278789.1	>NP_001278789.1 basement membrane-specific heparan sulfate proteoglycan core protein isoform a precursor [Homo sapiens] MGWRAAGALLLALLLHGRLLAVTHGLRAYDGLSLPEDIETVTASQMRWTHSYLSDDEDMLADSISGDDLG SGDLGSGDFQMVYFRALVNFTRSIEYSPQLEDAGSREFREVSEAVVDTLESEYLKIPGDQVVSVVFIKEL DGWVFVELDVGSEGNADGAQIQEMLLRVISSGSVASYVTSPQGFQFRRLGTVPQFPRACTEAEFACHSYN ECVALEYRCDRRPDCRDMSDELNCEEPVLGISPTFSLLVETTSLPPRPETTIMRQPPVTHAPQPLLPGSV RPLPCGPQEAACRNGHCIPRDYLCDGQEDCEDGSDELDCGPPPPCEPNEFPCGNGHCALKLWRCDGDFDC EDRTDEANCPTKRPEEVCGPTQFRCVSTNMCIPASFHCDEESDCPDRSDEFGCMPPQVVTPPRESIQASR GQTVTFTCVAIGVPTPIINWRLNWGHIPSHPRVTVTSEGGRGTLIIRDVKESDQGAYTCEAMNARGMVFG IPDGVLELVPQRAGPCPDGHFYLEHSAACLPCFCFGITSVCQSTRRFRDQIRLRFDQPDDFKGVNVTMPA QPGTPPLSSTQLQIDPSLHEFQLVDLSRRFLVHDSFWALPEQFLGNKVDSYGGSLRYNVRYELARGMLEP VQRPDVVLMGAGYRLLSRGHTPTQPGALNQRQVQFSEEHWVHESGRPVQRAELLQVLQSLEAVLIQTVYN TKMASVGLSDIAMDTTVTHATSHGRAHSVEECRCPIGYSGLSCESCDAHFTRVPGGPYLGTCSGCNCNGH ASSCDPVYGHCLNCQHNTEGPQCNKCKAGFFGDAMKATATSCRPCPCPYIDASRRFSDTCFLDTDGQATC DACAPGYTGRRCESCAPGYEGNPIQPGGKCRPVNQEIVRCDERGSMGTSGEACRCKNNVVGRLCNECADG SFHLSTRNPDGCLKCFCMGVSRHCTSSSWSRAQLHGASEEPGHFSLTNAASTHTTNEGIFSPTPGELGFS SFHRLLSGPYFWSLPSRFLGDKVTSYGGELRFTVTQRSQPGSTPLHGQPLVVLQGNNIILEHHVAQEPSP GQPSTFIVPFREQAWQRPDGQPATREHLLMALAGIDTLLIRASYAQQPAESRVSGISMDVAVPEETGQDP ALEVEQCSCPPGYRGPSCQDCDTGYTRTPSGLYLGTCERCSCHGHSEACEPETGACQGCQHHTEGPRCEQ CQPGYYGDAQRGTPQDCQLCPCYGDPAAGQAAHTCFLDTDGHPTCDACSPGHSGRHCERCAPGYYGNPSQ GQPCQRDSQVPGPIGCNCDPQGSVSSQCDAAGQCQCKAQVEGLTCSHCRPHHFHLSASNPDGCLPCFCMG ITQQCASSAYTRHLISTHFAPGDFQGFALVNPQRNSRLTGEFTVEPVPEGAQLSFGNFAQLGHESFYWQL PETYQGDKVAAYGGKLRYTLSYTAGPQGSPLSDPDVQITGNNIMLVASQPALQGPERRSYEIMFREEFWR RPDGQPATREHLLMALADLDELLIRATFSSVPLAASISAVSLEVAQPGPSNRPRALEVEECRCPPGYIGL SCQDCAPGYTRTGSGLYLGHCELCECNGHSDLCHPETGACSQCQHNAAGEFCELCAPGYYGDATAGTPED CQPCACPLTNPENMFSRTCESLGAGGYRCTACEPGYTGQYCEQCGPGYVGNPSVQGGQCLPETNQAPLVV EVHPARSIVPQGGSHSLRCQVSGSPPHYFYWSREDGRPVPSGTQQRHQGSELHFPSVQPSDAGVYICTCR NLHQSNTSRAELLVTEAPSKPITVTVEEQRSQSVRPGADVTFICTAKSKSPAYTLVWTRLHNGKLPTRAM DFNGILTIRNVQLSDAGTYVCTGSNMFAMDQGTATLHVQASGTLSAPVVSIHPPQLTVQPGQLAEFRCSA TGSPTPTLEWTGGPGGQLPAKAQIHGGILRLPAVEPTDQAQYLCRAHSSAGQQVARAVLHVHGGGGPRVQ VSPERTQVHAGRTVRLYCRAAGVPSATITWRKEGGSLPPQARSERTDIATLLIPAITTADAGFYLCVATS PAGTAQARIQVVVLSASDASPPPVKIESSSPSVTEGQTLDLNCVVAGSAHAQVTWYRRGGSLPPHTQVHG SRLRLPQVSPADSGEYVCRVENGSGPKEASITVSVLHGTHSGPSYTPVPGSTRPIRIEPSSSHVAEGQTL DLNCVVPGQAHAQVTWHKRGGSLPARHQTHGSLLRLHQVTPADSGEYVCHVVGTSGPLEASVLVTIEASV IPGPIPPVRIESSSSTVAEGQTLDLSCVVAGQAHAQVTWYKRGGSLPARHQVRGSRLYIFQASPADAGQY VCRASNGMEASITVTVTGTQGANLAYPAGSTQPIRIEPSSSQVAEGQTLDLNCVVPGQSHAQVTWHKRGG SLPVRHQTHGSLLRLYQASPADSGEYVCRVLGSSVPLEASVLVTIEPAGSVPALGVTPTVRIESSSSQVA EGQTLDLNCLVAGQAHAQVTWHKRGGSLPARHQVHGSRLRLLQVTPADSGEYVCRVVGSSGTQEASVLVT IQQRLSGSHSQGVAYPVRIESSSASLANGHTLDLNCLVASQAPHTITWYKRGGSLPSRHQIVGSRLRIPQ VTPADSGEYVCHVSNGAGSRETSLIVTIQGSGSSHVPSVSPPIRIESSSPTVVEGQTLDLNCVVARQPQA IITWYKRGGSLPSRHQTHGSHLRLHQMSVADSGEYVCRANNNIDALEASIVISVSPSAGSPSAPGSSMPI RIESSSSHVAEGETLDLNCVVPGQAHAQVTWHKRGGSLPSHHQTRGSRLRLHHVSPADSGEYVCRVMGSS GPLEASVLVTIEASGSSAVHVPAPGGAPPIRIEPSSSRVAEGQTLDLKCVVPGQAHAQVTWHKRGGNLPA RHQVHGPLLRLNQVSPADSGEYSCQVTGSSGTLEASVLVTIEPSSPGPIPAPGLAQPIYIEASSSHVTEG QTLDLNCVVPGQAHAQVTWYKRGGSLPARHQTHGSQLRLHLVSPADSGEYVCRAASGPGPEQEASFTVTV PPSEGSSYRLRSPVISIDPPSSTVQQGQDASFKCLIHDGAAPISLEWKTRNQELEDNVHISPNGSIITIV GTRPSNHGTYRCVASNAYGVAQSVVNLSVHGPPTVSVLPEGPVWVKVGKAVTLECVSAGEPRSSARWTRI SSTPAKLEQRTYGLMDSHAVLQISSAKPSDAGTYVCLAQNALGTAQKQVEVIVDTGAMAPGAPQVQAEEA ELTVEAGHTATLRCSATGSPAPTIHWSKLRSPLPWQHRLEGDTLIIPRVAQQDSGQYICNATSPAGHAEA TIILHVESPPYATTVPEHASVQAGETVQLQCLAHGTPPLTFQWSRVGSSLPGRATARNELLHFERAAPED SGRYRCRVTNKVGSAEAFAQLLVQGPPGSLPATSIPAGSTPTVQVTPQLETKSIGASVEFHCAVPSDRGT QLRWFKEGGQLPPGHSVQDGVLRIQNLDQSCQGTYICQAHGPWGKAQASAQLVIQALPSVLINIRTSVQT VVVGHAVEFECLALGDPKPQVTWSKVGGHLRPGIVQSGGVVRIAHVELADAGQYRCTATNAAGTTQSHVL LLVQALPQISMPQEVRVPAGSAAVFPCIASGYPTPDISWSKLDGSLPPDSRLENNMLMLPSVRPQDAGTY VCTATNRQGKVKAFAHLQVPERVVPYFTQTPYSFLPLPTIKDAYRKFEIKITFRPDSADGMLLYNGQKRV PGSPTNLANRQPDFISFGLVGGRPEFRFDAGSGMATIRHPTPLALGHFHTVTLLRSLTQGSLIVGDLAPV NGTSQGKFQGLDLNEELYLGGYPDYGAIPKAGLSSGFIGCVRELRIQGEEIVFHDLNLTAHGISHCPTCR DRPCQNGGQCHDSESSSYVCVCPAGFTGSRCEHSQALHCHPEACGPDATCVNRPDGRGYTCRCHLGRSGL RCEEGVTVTTPSLSGAGSYLALPALTNTHHELRLDVEFKPLAPDGVLLFSGGKSGPVEDFVSLAMVGGHL EFRYELGSGLAVLRSAEPLALGRWHRVSAERLNKDGSLRVNGGRPVLRSSPGKSQGLNLHTLLYLGGVEP SVPLSPATNMSAHFRGCVGEVSVNGKRLDLTYSFLGSQGIGQCYDSSPCERQPCQHGATCMPAGEYEFQC LCRDGFKGDLCEHEENPCQLREPCLHGGTCQGTRCLCLPGFSGPRCQQGSGHGIAESDWHLEGSGGNDAP GQYGAYFHDDGFLAFPGHVFSRSLPEVPETIELEVRTSTASGLLLWQGVEVGEAGQGKDFISLGLQDGHL VFRYQLGSGEARLVSEDPINDGEWHRVTALREGRRGSIQVDGEELVSGRSPGPNVAVNAKGSVYIGGAPD VATLTGGRFSSGITGCVKNLVLHSARPGAPPPQPLDLQHRAQAGANTRPCPS	GSOIDP00008906001 heparan sulfate proteoglycan 2 481 e-135 GSOIDP00012599001 hemicentin 1 419 e-116 GSOIDP00002394001 laminin subunit alpha-5 247 6e-65 GSOIDP00006179001 laminin subunit gamma-1 precursor 219 2e-56 GSOIDP00000234001 laminin subunit gamma-1 precursor 197 7e-50 GSOIDP00009938001 beta 1 153 1e-36	YES		Present in all
>KH.C4.231.v2.A.SL2-1 SEYWEDKSNEMKGTIIILMVASLFAVSLALRCNSGFVTTMNGRHLSGSVYEQDCPPETSK SCLTATAEMSMGESTSTKVYLGSCSSECSDEDASCDELLRSMRGQEEEGEEVTGFNITNC SLDCCNSSDLCNPTFSQNISIPEAGPNQRKCYTGLRQTSPSRGLLFDDTQAVTCPVNEQF GSDTSCLLASLVISDGTPQNTGSMILTQCQPTVVCESFTCDIVMQFVPENIRGMVKSCDM NCCNGDLCNKNSASALQHPLATMLTALLLWFSAQYL	KH2013:KH.C4.231	BX005256.5	FHP	Primed	GSOIDP00004211001 unnamed protein product [Oikopleura dioica] 34 0.061 GSOIDP00010906001 unnamed protein product [Oikopleura dioica] 33 0.10 GSOIDP00011538001 unnamed protein product [Oikopleura dioica] 33 0.13 GSOIDP00002520001 novel egf domain containing protein 33 0.13 GSOIDP00008293001 unnamed protein product [Oikopleura dioica] 32 0.30 GSOIDP00013641001 kinesin family member 14 31 0.39 GSOIDP00008848001 ca++ plasma membrane 3-like isoform 1 31 0.51 GSOIDP00010708001 egf-like domain-containing protein 30 0.67 GSOIDP00005175001 fibrillin 2 30 0.67 GSOIDP00008093001 30 0.87 GSOIDP00003667001 uncharacterized protein kiaa0090-like iso... 30 1.1	GSOIDP00004211001	>GSOIDP00004211001 MKFSQILLNGILAAPSSELLKSVPGLADLMEFQDNLERNARSDGNAFLIQQMLEFYLSQAGFASSIAEQMLNYGCYCNLLPNRFQGKGNPVDNLDLFCQQYQRCSKCNVFDNLGVSNDNGSMCSVETAKYEISFNAEIQRLDCSSTGTFDVCGANQCQCDEELAFQLAAHAQFFVQEHAVAEGFNFADKCLASSNGGGNDNGSGNGNANPPSNGPGPMQCCGEYPRRFPFHPHDGARECCDPAGIVFNSSTHKCCSNGSLAKFNQQC*	NF KH.C3.302.v1.A.nonSL2-1 39.7 0.002 KH.C3.302.v1.R.ND1-1 39.7 0.003 KH.C3.302.v1.A.ND1-1 39.7 0.003 KH.C3.302.v1.A.nonSL3-1 39.7 0.003 KH.C3.754.v1.A.SL1-1 32.7 0.60 KH.C3.874.v1.A.ND1-1 31.2 1.4 KH.C10.402.v1.A.SL1-1 31.2 1.8 KH.L38.14.v1.A.ND1-1 30.0 4.1	ABSENT: scaffold_21 36 0.057 scaffold_49 33 0.63 scaffold_4 33 0.63 scaffold_655 31 1.8		NO	lymphocyte antigen 6H isoform a precursor [Homo sapiens] 30.0 30.0 37% 3.3 28.44% NP_002338.3 Select seq ref|NP_001123950.1| lymphocyte antigen 6H isoform b precursor [Homo sapiens] 30.0 30.0 33% 4.5 28.57% NP_001123950.1 Select seq ref|XP_016868902.1| lymphocyte antigen 6H isoform X1 [Homo sapiens] 30.0 30.0 33% 4.8 28.57% XP_016868902.1 Select seq ref|NP_598005.1| sperm acrosome membrane-associated protein 4 precursor [Homo sapiens] 28.9 28.9 9% 8.2 44.44% NP_598005.1	NP_002338.3	>NP_002338.3 lymphocyte antigen 6H isoform a precursor [Homo sapiens] MLPAAMKGLGLALLAVLLCSAPAHGLWCQDCTLTTNSSHCTPKQCQPSDTVCASVRITDPSSSRKDHSVN KMCASSCDFVKRHFFSDYLMGFINSGILKVDVDCCEKDLCNGAAGAGHSPWALAGGLLLSLGPALLWAGP	KH.C8.686.v1.A.ND1-1 31.2 1.1 KH.C8.794.v2.B.SL1-1 31.2 1.2 KH.C4.231.v2.A.SL1-1 30.0 2.7 KH.C4.231.v2.A.nonSL6-1 30.0 2.7 KH.C4.231.v2.A.nonSL4-1 30.0 2.7 KH.C4.231.v2.A.SL2-1 30.0 2.7 KH.C4.231.v1.R.ND3-1 29.6 2.9 KH.C4.231.v1.A.ND3-1 29.6 2.9 KH.L47.1.v1.A.nonSL7-1 29.3 5.2	NO	NA	NA	NA	NA	NA	There may be a protein in Scaffold 21 but still there is a superlow score and very little Query	Ascidian innovation
>KH.C5.236.v1.A.ND1-1 EVHLSDCFENNYKDMFGVDKNRAGSSSSVRSLGFLRVVSSSTSETSCIGHKRREITESFP SLLIKKSCPNKLLTYLTKRKDSPFQKMTTFWIMVFLFTLCLKSTSAELASIGRFGSARSS NVDGDTLALNYETNTSKIVSAKEYLGVFGWIEPTDWTSVSPRFNKTGIEEGGLQGQNETK NQLGNANETLSNQFRERFKAMGDEEFLVALSNFQHANGLNITGVLDEETMMIMTQLRCGV PDLTVNPNITTSTGDPSDSDTESVTITPQINDIIADSGSAEGSGQRAENAEYMENETEWD TNSTEEAFMSDVESIVSEAELSTESRKEDMEEILSALRREKMARLNDSTINDTVPPPRFP ELLERIVLYTRHQEHKRTKRSGAYRMFNRANGWGLAFPRRTITWRLVREWPSSRNQFMTS NEVWFTVKLAFRMWSEILPRNFLEDNVSPVSQVDVLIGFGINQHNRCPVSFGQGPLIQEY AHAWALPKAEIHFNDEQPFVPVSWIPATVSGGAPQTRSSASYPISLLKVAIHEIGHTLGL SHNDNRLSIMNPYYKPFQGSKNMDELSTSDRNSIKAIYGECEIPFDVAFDWLRQERSPDG VFRWKYNTYFFRRQWYWLYENSNKRPRYGDPKPTAYHWSGVMQLNDPHRKIDGIVHVREW NSPLGPIYFFKGDVFIEYDSRLARAMTSDSNGNRYPRPIRDLFPGVPYPIDTVFYKSDER ILYFFKNHLVYRFHWTTKRLASIATIAATFPGWGGASPLPSNIDAAYYSYTEQAYFFYKG HYFWKMAGNAERLANPRMWIPLNAVGPRRRISSNWKDICDVGETELLMDLPVS	KH2013:KH.C5.236	MMP17; MMP21; MMP25	FHP	De Novo	GSOIDP00009547001 matrix metalloproteinase-25 68 1e-11 GSOIDP00006642001 matrix metalloproteinase-28 46 6e-05 GSOIDP00002588001 matrix metalloproteinase-2 41 0.002 GSOIDP00017653001 matrix metallopeptidase 24 40 0.003 GSOIDP00004516001 heavy chain 2 39 0.007 GSOIDP00009864001 unnamed protein product [Oikopleura dioica] 35 0.11	GSOIDP00009547001/GSOIDP00006642001	>GSOIDP00009547001 MERPGKIVQDEFLISSWGSREIKFFIEFKNDSINMTKDDQQNAFLTPCKIKVSFRNGAHGDDFDFDGRGHTLAHAFYPGQKGRSGQVHLDADENWSLYGYHVGETSLLMVALHEIGHALGLGHSLDQDSVMRPIYKGYSWANLKLGAKDIDGVEKLYGEDPTRFKKDGIFSSRHAFEDVDICGVSWDAVLTCRGETFFFSDRRMWRLGPTGHFVPPLAMKIHEFWGGFPHNKPVDAAYERSSDGALVFFSENNVFQFHGATLNESSPTSIKDFFNLPRDIDIPKKIDAAIHWRKEQLTFLFFRSSFWKIDEYNEDKPQLLQIGKLSDSIWSELPSNMDAAFVDSLEVTHFIKKRKTWEFNKIELKEKLRSENVAEKWLHCPKKGIYSDAEFSKSDDGAPTNDVNEENDRSGILSWFRPSSCLFLRASLTFHLFFALALLF* >GSOIDP00006642001 MKSSIFPLLLLPLVICWNRDFIHEDNQIGRRELKQRTNFRTKRKLKKFHYLEEHSKDDLEITKALKKAQHSGGLKETGKLDAKTRELLDIGRCGNADGDFEESTEQSPPSERRRNRRYIQNKWDTHKLTFHVQNKPYSLSDLQVKRAFRKALGIWATASGLTFEERKRKKKRYKRSNVDLNIGFRERNHECGRSRAFDGPGGELAHAFFPTAGQAHFDMSEKWSTRERKGFNNLVAVATHEVGHMLGLGHSSIDGSIMNAWYNDPKLSKAPRFRNFIKLNWDDIQAIQDLYGAPKSGRSRKKEEAESPLNESFSAALTISPTRIMFIQGRYGLSRLPGGALTPKRPLIETFSGLHGQIVAATYDQVNRKFFFINKGGDFFSYSGTKLDKGYPVKTRKLSLRTVPRAMWAESGTLFAISDGAIYRSIKIGERLLFIFHNSLRDKFPAAPAKISGAFKDSAGGIFLVGSGNRLWRYTARTIDSCYPKTIRESLLPCSTL*	KH.C4.789.v1.A.ND1-1 152 3e-39 KH.C1.340.v2.A.SL2-2 150 7e-39 KH.C1.340.v2.A.SL4-2 150 7e-39 KH.C1.340.v2.A.SL1-2 150 8e-39 KH.C1.340.v2.A.SL3-2 150 8e-39 KH.C9.739.v1.A.ND1-1 142 3e-36 KH.C9.739.v2.B.ND1-2 142 4e-36 KH.L76.4.v1.A.SL3-1 110 2e-25 KH.L76.4.v1.A.SL1-1 110 2e-25 KH.L76.4.v1.A.SL5-1 110 2e-25 KH.L76.4.v1.A.nonSL4-1 110 2e-25 KH.L76.4.v1.A.ND2-1 110 2e-25 KH.L61.4.v1.B.ND1-1 100 4e-22 KH.C1.1291.v1.R.ND1-1 100 4e-22 KH.C1.1291.v1.A.ND1-1 100 4e-22 KH.C1.1291.v1.A.SL2-1 100 4e-22 KH.L147.30.v2.A.ND1-1 84.0 1e-16 KH.C5.236.v1.A.ND1-1 65.5 1e-10	ABSENT	KH.C9.739.v2.B.ND1-2 142 8e-36 KH.C9.739.v1.A.ND1-1 142 1e-35 KH.C1.1291.v1.R.ND1-1 128 4e-31 KH.C1.1291.v1.A.ND1-1 128 4e-31 KH.C1.1291.v1.A.SL2-1 128 5e-31 KH.L61.4.v1.B.ND1-1 127 5e-31 KH.C4.789.v1.A.ND1-1 109 1e-24 KH.C1.340.v2.A.SL1-2 105 2e-23 KH.C1.340.v2.A.SL4-2 105 2e-23 KH.C1.340.v2.A.SL2-2 105 2e-23 KH.C1.340.v2.A.SL3-2 105 3e-23 KH.L147.30.v2.A.ND1-1 102 2e-22 KH.C1.340.v1.A.SL1-1 70.5 1e-12 KH.C1.340.v1.A.SL4-1 70.1 1e-12 KH.C1.340.v1.A.SL2-1 70.1 1e-12 KH.C1.340.v1.A.SL3-1 70.1 2e-12 KH.L76.4.v1.A.SL3-1 68.6 1e-11 KH.L76.4.v1.A.SL1-1 68.6 1e-11 KH.L76.4.v1.A.SL5-1 68.6 1e-11 KH.L76.4.v1.A.nonSL4-1 68.6 1e-11 KH.L76.4.v1.A.ND2-1 68.6 1e-11 KH.C5.236.v1.A.ND1-1 46.6 8e-05	NO	Select seq ref|NP_671724.1| matrix metalloproteinase-21 preproprotein [Homo sapiens] 317 317 52% 2e-97 41.27% NP_671724.1 Select seq ref|NP_057239.4| matrix metalloproteinase-17 preproprotein [Homo sapiens] 91.7 135 51% 2e-18 26.08% NP_057239.4 Select seq ref|XP_011536657.1| matrix metalloproteinase-17 isoform X1 [Homo sapiens] 90.9 130 50% 3e-18 26.08% XP_011536657.1 Select seq ref|XP_024306159.1| matrix metalloproteinase-25 isoform X2 [Homo sapiens] 82.0 82.0 47% 2e-15 22.88% XP_024306159.1 Select seq ref|NP_071913.1| matrix metalloproteinase-25 preproprotein [Homo sapiens] 81.6 81.6 47% 3e-15 22.88% NP_071913.1 Select seq ref|XP_011520906.1| matrix metalloproteinase-25 isoform X3 [Homo sapiens] 81.3 81.3 47% 3e-15 22.88% XP_011520906.1 Select seq ref|NP_002417.2| macrophage metalloelastase preproprotein [Homo sapiens] 78.2 149 45% 2e-14 25.38% NP_002417.2	NP_671724.1	>NP_671724.1 matrix metalloproteinase-21 preproprotein [Homo sapiens] MLAASIFRPTLLLCWLAAPWPTQPESLFHSRDRSDLEPSPLRQAKPIADLHAAQRFLSRYGWSGVWAAWG PSPEGPPETPKGAALAEAVRRFQRANALPASGELDAATLAAMNRPRCGVPDMRPPPPSAPPSPPGPPPRA RSRRSPRAPLSLSRRGWQPRGYPDGGAAQAFSKRTLSWRLLGEALSSQLSVADQRRIVALAFRMWSEVTP LDFREDLAAPGAAVDIKLGFGRGRHLGCPRAFDGSGQEFAHAWRLGDIHFDDDEHFTPPTSDTGISLLKV AVHEIGHVLGLPHTYRTGSIMQPNYIPQEPAFELDWSDRKAIQKLYGSCEGSFDTAFDWIRKERNQYGEV MVRFSTYFFRNSWYWLYENRNNRTRYGDPIQILTGWPGIPTHNIDAFVHIWTWKRDERYFFQGNQYWRYD SDKDQALTEDEQGKSYPKLISEGFPGIPSPLDTAFYDRRQKLIYFFKESLVFAFDVNRNRVLNSYPKRIT EVFPAVIPQNHPFRNIDSAYYSYAYNSIFFFKGNAYWKVVNDKDKQQNSWLPANGLFPKKFISEKWFDVC DVHISTLNM	KH.C5.236.v1.A.ND1-1 317 3e-95 KH.C4.789.v1.A.ND1-1 144 1e-35 KH.L61.4.v1.B.ND1-1 119 1e-27 KH.C1.1291.v1.R.ND1-1 113 1e-25 KH.C1.1291.v1.A.ND1-1 113 1e-25	YES	GSOIDP00006642001 matrix metalloproteinase-28 87 2e-17 GSOIDP00009547001 matrix metalloproteinase-25 75 6e-14 GSOIDP00002588001 matrix metalloproteinase-2 62 7e-10 GSOIDP00017653001 matrix metallopeptidase 24 54 1e-07 GSOIDP00008262001 fip1l1 protein 43 3e-04 GSOIDP00011514001 was protein member 3 37 0.014	GSOIDP00009547001/GSOIDP00006642001	>GSOIDP00009547001 MERPGKIVQDEFLISSWGSREIKFFIEFKNDSINMTKDDQQNAFLTPCKIKVSFRNGAHGDDFDFDGRGHTLAHAFYPGQKGRSGQVHLDADENWSLYGYHVGETSLLMVALHEIGHALGLGHSLDQDSVMRPIYKGYSWANLKLGAKDIDGVEKLYGEDPTRFKKDGIFSSRHAFEDVDICGVSWDAVLTCRGETFFFSDRRMWRLGPTGHFVPPLAMKIHEFWGGFPHNKPVDAAYERSSDGALVFFSENNVFQFHGATLNESSPTSIKDFFNLPRDIDIPKKIDAAIHWRKEQLTFLFFRSSFWKIDEYNEDKPQLLQIGKLSDSIWSELPSNMDAAFVDSLEVTHFIKKRKTWEFNKIELKEKLRSENVAEKWLHCPKKGIYSDAEFSKSDDGAPTNDVNEENDRSGILSWFRPSSCLFLRASLTFHLFFALALLF* >GSOIDP00006642001 MKSSIFPLLLLPLVICWNRDFIHEDNQIGRRELKQRTNFRTKRKLKKFHYLEEHSKDDLEITKALKKAQHSGGLKETGKLDAKTRELLDIGRCGNADGDFEESTEQSPPSERRRNRRYIQNKWDTHKLTFHVQNKPYSLSDLQVKRAFRKALGIWATASGLTFEERKRKKKRYKRSNVDLNIGFRERNHECGRSRAFDGPGGELAHAFFPTAGQAHFDMSEKWSTRERKGFNNLVAVATHEVGHMLGLGHSSIDGSIMNAWYNDPKLSKAPRFRNFIKLNWDDIQAIQDLYGAPKSGRSRKKEEAESPLNESFSAALTISPTRIMFIQGRYGLSRLPGGALTPKRPLIETFSGLHGQIVAATYDQVNRKFFFINKGGDFFSYSGTKLDKGYPVKTRKLSLRTVPRAMWAESGTLFAISDGAIYRSIKIGERLLFIFHNSLRDKFPAAPAKISGAFKDSAGGIFLVGSGNRLWRYTARTIDSCYPKTIRESLLPCSTL*	GSOIDP00009547001: matrix metalloproteinase-25 preproprotein [Homo sapiens] 176 176 75% 1e-48 34.19% NP_071913.1 Select seq ref|NP_057239.4| matrix metalloproteinase-17 preproprotein [Homo sapiens] 165 165 75% 1e-44 33.24% NP_057239.4 Select seq ref|NP_006681.1| matrix metalloproteinase-24 preproprotein [Homo sapiens] 162 162 81% 2e-43 30.36% NP_006681.1 Select seq ref|NP_005932.2| matrix metalloproteinase-16 precursor [Homo sapiens] 150 150 75% 3e-39 31.30% NP_005932.2 Select seq ref|NP_002416.1| stromelysin-2 preproprotein [Homo sapiens] 144 144 61% 1e-37 34.55% NP_002416.1 Select seq ref|NP_002419.1| matrix metalloproteinase-15 preproprotein [Homo sapiens] 145 145 73% 3e-37 31.69% NP_002419.1 Select seq ref|XP_011520907.1| matrix metalloproteinase-25 isoform X5 [Homo sapiens] 135 135 62% 2e-35 32.31% XP_011520907.1 Select seq ref|NP_001139410.1| interstitial collagenase isoform 2 [Homo sapiens] 136 136 59% 3e-35 34.85% NP_001139410.1 Select seq ref|XP_024306158.1| matrix metalloproteinase-25 isoform X1 [Homo sapiens] 135 135 62% 6e-35 32.20% XP_024306158.1 Select seq ref|NP_002412.1| interstitial collagenase isoform 1 preproprotein [Homo sapiens] 136 136 59% 8e-35 34.85% NP_002412.1 Select seq ref|NP_002413.1| stromelysin-1 preproprotein [Homo sapiens] 136 136 59% 1e-34 34.19% NP_002413.1 Select seq ref|NP_001291370.1| neutrophil collagenase isoform 2 [Homo sapiens] 135 135 75% 1e-34 30.75% NP_001291370.1 Select seq ref|NP_002418.1| collagenase 3 preproprotein [Homo sapiens] 135 135 64% 2e-34 34.45% NP_002418.1 Select seq ref|NP_005931.2| stromelysin-3 preproprotein [Homo sapiens] 134 134 71% 1e-33 32.23% NP_005931.2 Select seq ref|XP_011526802.1| matrix metalloproteinase-24 isoform X2 [Homo sapiens] 129 129 52% 7e-32 33.98% XP_011526802.1 Select seq ref|NP_001289437.1| 72 kDa type IV collagenase isoform 3 [Homo sapiens] 123 168 75% 1e-29 31.13% NP_001289437.1 GSOIDP0006642001: Select seq ref|NP_001291370.1| neutrophil collagenase isoform 2 [Homo sapiens] 152 152 83% 2e-40 29.62% NP_001291370.1 Select seq ref|XP_011523534.2| matrix metalloproteinase-28 isoform X1 [Homo sapiens] 150 150 86% 3e-39 29.31% XP_011523534.2 Select seq ref|XP_011523528.1| matrix metalloproteinase-28 isoform X3 [Homo sapiens] 146 146 73% 3e-38 29.67% XP_011523528.1 Select seq ref|XP_011523533.1| matrix metalloproteinase-28 isoform X6 [Homo sapiens] 143 143 66% 2e-37 29.12% XP_011523533.1 Select seq ref|NP_116568.1| matrix metalloproteinase-28 isoform 2 preproprotein [Homo sapiens] 142 142 66% 3e-37 29.12% NP_116568.1 Select seq ref|XP_016880551.1| matrix metalloproteinase-28 isoform X7 [Homo sapiens] 135 135 50% 8e-35 33.21% XP_016880551.1 Select seq ref|NP_002413.1| stromelysin-1 preproprotein [Homo sapiens] 137 137 90% 1e-34 28.96% NP_002413.1 Select seq ref|NP_002418.1| collagenase 3 preproprotein [Homo sapiens] 134 134 86% 2e-33 28.60% NP_002418.1 Select seq ref|XP_011541138.1| neutrophil collagenase isoform X3 [Homo sapiens] 132 132 63% 2e-33 31.97% XP_011541138.1 Select seq ref|NP_005932.2| matrix metalloproteinase-16 precursor [Homo sapiens] 135 135 90% 2e-33 28.03% NP_005932.2 Select seq ref|NP_002416.1| stromelysin-2 preproprotein [Homo sapiens] 133 133 70% 3e-33 31.81% NP_002416.1 Select seq ref|NP_002420.1| matrix metalloproteinase-19 isoform 1 preproprotein [Homo sapiens] 132 132 87% 7e-33 26.21% NP_002420.1 Select seq ref|NP_006681.1| matrix metalloproteinase-24 preproprotein [Homo sapiens] 132 132 91% 2e-32 27.53% NP_006681.1 Select seq ref|NP_005931.2| stromelysin-3 preproprotein [Homo sapiens] 130 130 77% 2e-32 27.36% NP_005931.2 Select seq ref|XP_011526802.1| matrix metalloproteinase-24 isoform X2 [Homo sapiens] 131 131 51% 4e-32 35.82% XP_011526802.1 Select seq ref|NP_002412.1| interstitial collagenase isoform 1 preproprotein [Homo sapiens] 127 127 89% 3e-31 27.19% NP_002412.1 Select seq ref|NP_002419.1| matrix metalloproteinase-15 preproprotein [Homo sapiens] 129 129 47% 5e-31 38.02% NP_002419.1 Select seq ref|NP_068573.2| matrix metalloproteinase-26 isoform 1 preproprotein [Homo sapiens] 120 120 43% 4e-30 36.65% NP_068573.2	NO	No results; Heart library	Lost in O. dioica
>KH.C7.207.v3.A.SL2-1 RTLRCSYSSLVLRMRKAVHESSEPLISENQPSEARSNHTPEQSARNLPAGIDNELLQSIA LYGRLAKDTRTNNNSNNNSKRQYSGNSPQSRSKSPRLDQSPRADYNKESEGQLGVLELAA LQRQAMQLAFLQQSTFKNQDKSDLPSSPEEDGNNMSVAAGYKNPMAVAMAAGVLPATSSA QQMQQLLSQQVLSPQHLQAIMQQQAYSAQHHQAQIHEFYRQQQKQVQDFQIQLAAAKQQQ KGEVNDVTSHHSNGAKLSNEQQLQQHLALQQLVHLQQMQQQQQQAAAAALQQHGLATAVA MAQGRHGNGNQADMSPSDIQQLILKHVAETATPKKETPMTSQMQSDKPISSIRSRDHSFN GETPNMRRISSSKSPRENSPDPPPAPQPLFAHGVCKWPGCDVECPDIHTFHRHLNRSHSL DDKSTAQCRVQMQVVEQLEKQLNQERERLDAMTQHLSGKEQKSETRDERVAMDTTGMTNG KAEPLEMRHQSLPGPNNNNNSHHGMALAPFPAHPVTSRTPSTISLPSSPISAPHLGAFPS TLFPPATSVPSSPPLFNYSTNSMASGSRDAMSQASKRRHSAAVPISTDLSQNQEFYRNAD VRPPFTYASLIRQAVLEAPDHQMTLNEIYNWFQKKFAYFRRNAPTWKNAVRHNLSLHKCF VRVENVKGAVWTVDENEYQKRRPQKFSGSPAIRNRIETPSSASFYSNPAMNLATMQMALG ENPFNQAQLVSQAAMFGGTPSPYGAFLPSGFTLGHSMSADPSISMDQENQNMSGARITSI SPTSSNHSLKDDNREYVSQFKGTGKLDNQSEPVPSSHSMENPYHSPRPNKMETNESNQYR GSPVRSRDDDAEASGGSMLSDASAGEDTDKPMNLQNLTNGDSPSLQQRPGMLSARGSFTM LHDQSAAE	KH2013:KH.C7.207	FOXP1/2/4	FHP	De Novo	GSOIDP00008786001 forkhead box p2 276 2e-74 GSOIDP00012350001 forkhead box k1 90 3e-18 GSOIDP00016359001 forkhead box c1 89 7e-18 GSOIDP00005965001 forkhead box a1 85 1e-16 GSOIDP00004124001 forkhead box a2 82 6e-16 GSOIDP00018052001 forkhead box m1 82 8e-16 GSOIDP00007763001 forkhead box f1 81 1e-15 GSOIDP00002096001 forkhead box c1 79 9e-15 GSOIDP00010950001 forkhead box i2 78 1e-14 GSOIDP00010904001 xfd-12 protein 78 1e-14 GSOIDP00010324001 fork head domain transcription factor slp2 78 2e-14 GSOIDP00003756001 forkhead 78 2e-14 GSOIDP00013037001 forkhead box i1 76 5e-14 GSOIDP00008355001 forkhead box b1 76 5e-14 GSOIDP00005691001 forkhead box i1 75 8e-14 GSOIDP00001629001 transcription factor protein 72 1e-12 GSOIDP00009755001 forkhead box q1 66 6e-11 GSOIDP00000952001 abnormal dauer formation family member (d... 61 2e-09	GSOIDP00008786001	>GSOIDP00008786001 MIRELRDSPPMSIEPCHPLFSHNTCKWPGCDQHTEDFGRFLKHLNQDHGLDDKAAAQCRVQMHTVQQLERQIRVEKERLNAMMTHLQMDSDKSRAPPSSPPKRSLSPVIPHSSPQNGFPRMPSNPIPSLPSSTPSWAGSGMGSSPYSTAAAAGGGGASQRESSFHRKRPTLGISEELHQNSDFYKNADVRPPFTYASLIRQSIIEADDRQLTLNEIYNYFMKTFAYFRKNAATWKNAVRHNLSLHKCFVRVENVKGAVWTVDEVEYQKRRPQKLSG*	KH.C7.207.v3.A.SL2-1 274 1e-84 KH.C7.207.v1.A.SL2-2 191 3e-55 KH.C8.890.v1.A.SL1-1 87.4 6e-19	NA		YES	forkhead box protein P4 isoform X7 [Homo sapiens] 300 300 37% 8e-90 48.28% XP_016865723.1 Select seq ref|NP_001012427.1| forkhead box protein P4 isoform 3 [Homo sapiens] 301 301 37% 1e-89 48.12% NP_001012427.1 Select seq ref|NP_001012426.1| forkhead box protein P4 isoform 1 [Homo sapiens] 301 301 37% 1e-89 48.12% NP_001012426.1 Select seq ref|XP_011512592.1| forkhead box protein P4 isoform X2 [Homo sapiens] 301 301 37% 1e-89 48.13% XP_011512592.1 Select seq ref|XP_011512591.1| forkhead box protein P4 isoform X1 [Homo sapiens] 301 301 37% 1e-89 48.13% XP_011512591.1 Select seq ref|XP_011512594.1| forkhead box protein P4 isoform X6 [Homo sapiens] 300 300 37% 1e-89 48.13% XP_011512594.1 Select seq ref|XP_006715054.1| forkhead box protein P4 isoform X3 [Homo sapiens] 300 300 37% 2e-89 48.12% XP_006715054.1 Select seq ref|XP_011512595.1| forkhead box protein P4 isoform X8 [Homo sapiens] 297 297 37% 2e-89 48.13% XP_011512595.1 Select seq ref|NP_612466.1| forkhead box protein P4 isoform 2 [Homo sapiens] 299 299 37% 3e-89 48.40% NP_612466.1 Select seq ref|XP_024302087.1| forkhead box protein P4 isoform X5 [Homo sapiens] 299 299 37% 3e-89 48.40% XP_024302087.1 Select seq ref|XP_011512593.1| forkhead box protein P4 isoform X4 [Homo sapiens] 299 299 37% 5e-89 48.40% XP_011512593.1 Select seq ref|NP_001357477.1| forkhead box protein P1 isoform k [Homo sapiens] 219 334 32% 9e-61 68.46% NP_001357	XP_016865723.1	>XP_016865723.1 forkhead box protein P4 isoform X7 [Homo sapiens] MMVESASETIRSAPSGQNGVGSLSGQADGSSGGATGTTASGTGREVTTGADSNGEMSPAELLHFQQQQAL QVARQFLLQQASGLSSPGNNDSKQSASAVQVPVSVAMMSPQMLTPQQMQQILSPPQLQALLQQQQALMLQ QLQEYYKKQQEQLHLQLLTQQQAGKPQPKEALGNKQLAFQQQLLQMQQLQQQHLLNLQRQGLVSLQPNQA SGPLQTLPQASPVSPTAAVCPTDLPQLWKGEGAPGQPAEDSVKQEGLDLTGTAATATSFAAPPKVSPPLS HHTLPNGQPTVLTSRRDSSSHEETPGSHPLYGHGECKWPGCETLCEDLGQFIKHLNTEHALDDRSTAQCR VQMQVVQQLEIQLAKESERLQAMMAHLHMRPSEPKPFSQPLNPVPGSSSFSKVTVSAADSFPDGLVHPPT SAAAPVTPLRPPGLGSASLHGGGPARRRSSDKFCSPISSELAQNHEFYKNADVRPPFTYASLIRQAILET PDRQLTLNEIYNWFTRMFAYFRRNTATWKNAVRHNLSLHKCFVRVENVKGAVWTVDEREYQKRRPPKMTG SPTLVKNMISGLSYGALNASYQAALAESSFPLLNSPGMLNPGSASSLLPLSHDDVGAPVEPLPSNGSSSP PRLSPPQYRAVSAPGPAFL	KH.C7.207.v3.A.SL2-1 296 2e-87 KH.C7.207.v1.A.SL2-2 204 7e-56 KH.L57.25.v1.A.SL1-1 90.5 3e-18	YES	Select seq ref|XP_016865723.1| forkhead box protein P4 isoform X7 [Homo sapiens] 292 292 94% 2e-94 56.93% XP_016865723.1 Select seq ref|NP_612466.1| forkhead box protein P4 isoform 2 [Homo sapiens] 292 292 94% 4e-94 58.46% NP_612466.1 Select seq ref|XP_011512594.1| forkhead box protein P4 isoform X6 [Homo sapiens] 292 292 94% 4e-94 56.93% XP_011512594.1 Select seq ref|XP_024302087.1| forkhead box protein P4 isoform X5 [Homo sapiens] 292 292 94% 4e-94 58.46% XP_024302087.1 Select seq ref|XP_011512593.1| forkhead box protein P4 isoform X4 [Homo sapiens] 292 292 94% 4e-94 58.08% XP_011512593.1 Select seq ref|XP_011512592.1| forkhead box protein P4 isoform X2 [Homo sapiens] 293 293 94% 5e-94 56.93% XP_011512592.1 Select seq ref|XP_011512591.1| forkhead box protein P4 isoform X1 [Homo sapiens] 293 293 94% 5e-94 56.93% XP_011512591.1 Select seq ref|NP_001012427.1| forkhead box protein P4 isoform 3 [Homo sapiens] 292 292 94% 7e-94 56.93% NP_001012427.1 Select seq ref|NP_001012426.1| forkhead box protein P4 isoform 1 [Homo sapiens] 292 292 94% 7e-94 56.93% NP_001012426.1 Select seq ref|XP_006715054.1| forkhead box protein P4 isoform X3 [Homo sapiens] 292 292 94% 7e-94 56.93% XP_006715054.1 Select seq ref|NP_001357477.1| forkhead box protein P1 isoform k [Homo sapiens] 286 286 94% 1e-92 55.77% NP_001357477.1 Select seq ref|XP_016861656.1| forkhead box protein P1 isoform X3 [Homo sapiens] 286 286 94% 8e-92 55.77% XP_016861656.1 Select seq ref|NP_001166237.1| forkhead box protein P2 isoform V [Homo sapiens] 287 287 94% 9e-92 55.38% NP_001166237.1 Select seq ref|NP_055306.1| forkhead box protein P2 isoform I [Homo sapiens] 287 287 94% 9e-92 55.38% NP_055306.1 Select seq ref|NP_683698.2| forkhead box protein P2 isoform IV [Homo sapiens] 288 288 94% 1e-91 55.38% NP_683698.2 Select seq ref|NP_001231737.1| forkhead box protein P1 isoform c [Homo sapiens] 286 286 94% 1e-91 55.77% NP_001231737.1 Select seq ref|NP_683696.2| forkhead box protein P2 isoform II [Homo sapiens] 287 287 94% 2e-91 55.38% NP_683696.2 Select seq ref|NP_001336266.2| forkhead box protein P1 isoform i [Homo sapiens] 282 282 94% 3e-91 55.38% NP_001336266.2 Select seq ref|NP_001231742.1| forkhead box protein P1 isoform f [Homo sapiens] 282 282 94% 4e-91 55.38% NP_001231742.1 Select seq ref|NP_001231741.1| forkhead box protein P1 isoform e [Homo sapiens] 281 281 94% 1e-90 55.38% NP_001231741.1 Select seq ref|NP_001336270.1| forkhead box protein P1 isoform j [Homo sapiens] 282 282 94% 5e-90 55.38% NP_001336270.1 Select seq ref|NP_001231743.1| forkhead box protein P1 isoform a [Homo sapiens] 282 282 94% 5e-90 55.38% NP_001231743.1 Select seq ref|NP_001231739.1| forkhead box protein P1 isoform d [Homo sapiens] 243 243 92% 7e-75 49.21% NP_001231	XP_016865723.1	>XP_016865723.1 forkhead box protein P4 isoform X7 [Homo sapiens] MMVESASETIRSAPSGQNGVGSLSGQADGSSGGATGTTASGTGREVTTGADSNGEMSPAELLHFQQQQAL QVARQFLLQQASGLSSPGNNDSKQSASAVQVPVSVAMMSPQMLTPQQMQQILSPPQLQALLQQQQALMLQ QLQEYYKKQQEQLHLQLLTQQQAGKPQPKEALGNKQLAFQQQLLQMQQLQQQHLLNLQRQGLVSLQPNQA SGPLQTLPQASPVSPTAAVCPTDLPQLWKGEGAPGQPAEDSVKQEGLDLTGTAATATSFAAPPKVSPPLS HHTLPNGQPTVLTSRRDSSSHEETPGSHPLYGHGECKWPGCETLCEDLGQFIKHLNTEHALDDRSTAQCR VQMQVVQQLEIQLAKESERLQAMMAHLHMRPSEPKPFSQPLNPVPGSSSFSKVTVSAADSFPDGLVHPPT SAAAPVTPLRPPGLGSASLHGGGPARRRSSDKFCSPISSELAQNHEFYKNADVRPPFTYASLIRQAILET PDRQLTLNEIYNWFTRMFAYFRRNTATWKNAVRHNLSLHKCFVRVENVKGAVWTVDEREYQKRRPPKMTG SPTLVKNMISGLSYGALNASYQAALAESSFPLLNSPGMLNPGSASSLLPLSHDDVGAPVEPLPSNGSSSP PRLSPPQYRAVSAPGPAFL	GSOIDP00008786001 forkhead box p2 287 9e-78 GSOIDP00004124001 forkhead box a2 85 9e-17 GSOIDP00005965001 forkhead box a1 82 7e-16	YES	Nervous syste,; Endostyle library EST counts; no heart	Present in all	ALFONSO
>KH.C8.738.v1.A.ND1-1 EMTSGLRCKNVLTSQRSPLLEKCLSTSSSWLASSLVTISDQSINDLMSPRLGVNSSAASE ELVTINLTLSSQTMVESSFLYPDGGGIRKAITNISSLEVPSNRTLINYLESEDFFYFLFF LIKYIGVPCFLMHVICCLWEIRCVRMKDHSCPLPLPRGNMGFPLVGEMFHLFVVGAKYQR QRRSKYGKIYRTHMFGSPSVAVIGEEHVKKIVLGEGTLVQTRWPSTTRRILGTDGIVNGD LATHCRIKRLALKAFSPKYIGTYAPVIQAGVAAHVKEWVDQGTVHILEKCKQAVSKTMMT VLLGIKSNDPDIQLYIQAADDIINSILSLPLDLPGFGFHKGLKARELIFNKLESQLKSKF NATDDELFGDSGGEFESVLLNILKFARREGETEIKLCNLQNLSLEFIFAGTQSLQCSCSL VTFHLSQNPQVVKQCREEIKAAGLWDTPLTEINVERIQSLRFIELVAKETLRVTPTIPGA VRVALKTFELGGYQIPKGWQIIYSIRLTHEEAAGKVLQNGSKCEFEPGEHFTSTCKNTDV KKSGEDKSHECLKQQSPFAFLPFGKGPRMCAGKNYGMLFLKVLIFELVRTADISLEGKCK IIEVPMTRTDKSVKIKFTSIKKLKPENSVNDASSSTAV	KH2013:KH.C8.738	ERG5;CYP26A1; CYP26B1; CYP26C1	FHP	Uncertain	GSOIDP00002670001 cytochrome family subfamily polypeptide 2 54 2e-07 GSOIDP00012160001 cytochrome family subfamily polypeptide 2 47 3e-05 GSOIDP00011277001 cytochrome p450 3a89 43 4e-04 GSOIDP00011120001 cytochrome family subfamily polypeptide 4 41 0.001	GSOIDP00002670001	>GSOIDP00002670001 MEIPPILVEIAKRYVPETVQAQLLNAKVLFQTFIENNDEFIQKIASYIPEGKLNQFSLVAAFSSASVLLFIHFLKMRTEAKLAKCNIKTVQNSILYNWPVFGHSLGFETDPVDFFRQLNAAIEWMKASDPDALYAYAMFGPKPAIIPVRPEGAEPILNSQTHIRKGMFYRLFEDWLGTGLLTSHGSKWKTRRRLLTPAFHKTVLTEFVEVMNEKAAKMMVILDEKIKTEKKINMLWPITLCALDIIVETAMGAESDIQFEENNYYAQAIFDWMELTQIRHKSVWYWPDWIWALSPIGRQQNKNVDKMHHFTEKVIMERWEHYKELKEELGDDFEATYFAEKCDSRGRMAFLDTLLKCLDQNEIDLQGIREEVDTFMFEGHDTTAAAMTWAIQEIGQHPEVLKKLNEEVELVFGDSDRPATMEDIDKLIYLEAVTKETLRKFPSVPLFAREIDEDQEVIRNGKKFTIPKGAIYTIPCYKLHRDERHWKDPEKFDPNRWLDGGAAETRYAYSYFPFSAGPRNCIGQRVIYILTNFNDISKFANLTAKIMLSHLVRNFSWTSLRVTNEIPVIAEIITRPKDGIDVILERRNA* >GSOIDP00012160001 MQAKMGKVKFIFFIIEIKKDMRGATLTDPDLFPNHWLIGGLFDAPDPNEIGIFRTWEMRILNQMQKRHGEIGPIYIFLGLTPFTFFHETPCLESLLRSQVNREKNFGYGFLKPWLGDGILISAGKKWQHRRRNLNSAFHFNILNSYFIMMREIVDEYKVSLSKRIKAGIKDFEFHDEFNKLSLQIINYTAMGSKLDYNDPLAETYRKDVDRIKRSLRVRANNPLLWFENLFFKLTPEGRKQLKIIKRLHKFTDAILDTRVKMFKNLNKEEIQEIKESYEAGKIKRSLPFLDNLLYSHFEQKEIDWEGVKEEMEVFMFAGHDTTTATSVFGLQFITENEEVLAKVLKEQDEIYGDSEMDDLKSMIYLEQCIKETLRLRAPVREYFRQIDQSPLQSSEGEIHISSKASVSIIADFIHHSEKHFENAFKFDPSRWASEKRRHPYAFIPFSAGPRNCIGQKFAMIELKLVLATILRNFKFQPKAKSEQMVIASDFISSPWPGCWISVSQ*	KH.C2.656.v1.R.ND1-1 343 2e-109 KH.C2.656.v1.A.SL2-1 343 2e-109 KH.C2.656.v1.A.ND1-1 343 2e-109 KH.C2.213.v2.A.SL2-1 322 3e-102 KH.C2.213.v1.A.ND1-1 321 3e-101 KH.XM_002123976.3 KH.100185964 219 2e-62 KH.C6.234.v1.A.SL1-1 216 9e-62 KH.L154.36.v1.R.ND1-1 218 1e-61 KH.L154.36.v1.A.ND1-1 218 1e-61 KH.L154.36.v1.A.nonSL2-1 218 1e-61 KH.C7.53.v1.C.ND1-1 210 6e-60 KH.C9.320.v2.A.SL2-1 210 4e-58 KH.C9.320.v1.A.ND1-1 210 5e-58 KH.C9.210.v1.A.ND1-1 202 3e-56 KH.C9.210.v2.A.SL2-1 201 5e-56 KH.C2.1000.v1.A.nonSL6-1 195 3e-55 KH.C2.1000.v1.A.SL7-1 195 3e-55 KH.C2.1000.v1.A.nonSL2-1 195 4e-55 KH.C2.1000.v1.A.SL5-1 195 4e-55 KH.C2.1000.v1.A.SL4-1 195 4e-55 KH.C2.1000.v1.A.nonSL8-1 195 4e-55 KH.C2.1000.v1.A.nonSL3-1 195 6e-55 KH.C2.1000.v1.A.ND1-1 195 6e-55 KH.C12.12.v2.A.ND1-1 170 2e-44 KH.C7.20.v1.A.ND1-1 169 5e-44 KH.C6.6.v1.A.SL2-1 164 5e-43 KH.C6.6.v1.A.SL1-1 164 5e-43 KH.C12.12.v1.A.SL4-1 117 3e-27 KH.C12.12.v1.A.ND2-1 117 4e-27 KH.C11.63.v1.A.SL1-1 96.7 2e-20 KH.C11.531.v1.A.SL1-1 95.1 7e-20 KH.C11.266.v1.A.SL1-1 94.7 1e-19 KH.C11.266.v1.A.SL2-1 94.7 1e-19 KH.C8.551.v6.A.SL3-2 94.0 2e-19 KH.C8.551.v2.A.SL1-2 93.6 2e-19 KH.C8.551.v2.A.ND1-2 93.6 2e-19 KH.C1.12.v2.R.ND1-1 92.0 7e-19 KH.C1.12.v2.A.ND1-1 92.0 7e-19 KH.C1.12.v2.A.nonSL4-1 92.0 7e-19 KH.C1.12.v2.A.nonSL3-1 92.0 7e-19 KH.C1.12.v1.R.ND2-1 91.7 8e-19 KH.C1.12.v1.A.ND2-1 91.7 8e-19 KH.C11.150.v1.A.SL2-1 87.8 5e-18 KH.C5.653.v1.A.ND1-1 87.8 1e-17 KH.C11.150.v1.A.ND1-1 87.0 2e-17 KH.C11.3.v2.A.ND2-1 86.7 3e-17 KH.C4.608.v1.A.SL1-1 86.7 4e-17 KH.C4.608.v1.A.ND1-1 86.7 4e-17 KH.C4.608.v1.A.nonSL2-1 86.7 4e-17 KH.C4.608.v1.A.nonSL3-1 86.7 4e-17 KH.C8.160.v1.A.SL2-1 86.3 4e-17 KH.C8.160.v1.A.ND1-1 86.3 5e-17 KH.C8.551.v3.A.SL2-2 84.0 1e-16 KH.C1.460.v1.A.SL1-1 84.7 1e-16 KH.C5.309.v1.R.ND2-2 84.3 2e-16 KH.C5.309.v1.A.ND2-2 84.3 2e-16 KH.C5.309.v1.A.SL3-2 84.3 2e-16 KH.S918.1.v1.A.SL2-1 83.6 2e-16 KH.S918.1.v1.R.ND1-1 83.6 2e-16 KH.S918.1.v1.A.SL3-1 83.6 2e-16 KH.S918.1.v1.A.ND1-1 83.6 2e-16 KH.C6.73.v1.A.ND1-1 82.8 6e-16 KH.C11.3.v1.A.ND1-1 81.3 7e-16 KH.C5.291.v1.A.SL2-1 82.0 9e-16 KH.C5.291.v1.A.ND1-1 82.0 1e-15 KH.C5.261.v1.R.ND1-1 80.5 3e-15 KH.C5.261.v1.A.SL2-1 80.5 3e-15 KH.C5.261.v1.A.ND1-1 80.5 3e-15 KH.C5.87.v1.R.ND1-1 80.1 4e-15 KH.C5.87.v1.A.ND1-1 80.1 4e-15 KH.C5.87.v1.A.SL2-1 80.1 4e-15 KH.C1.656.v1.A.SL1-1 79.3 4e-15 KH.C9.31.v3.B.SL4-2 77.8 2e-14 KH.C9.31.v2.B.nonSL3-2 77.8 3e-14 KH.C9.31.v2.B.ND2-2 77.8 3e-14 KH.XM_018811719.1 KH.108949459 73.9 3e-14 KH.C1.1122.v1.R.ND1-1 76.3 6e-14 KH.C1.1122.v1.A.ND1-1 76.3 6e-14 KH.C1.1122.v1.A.SL2-1 76.3 6e-14 KH.C11.568.v1.A.ND1-1 75.1 1e-13 KH.C5.402.v1.A.nonSL2-1 73.6 3e-13 KH.C5.402.v1.A.ND1-1 73.6 3e-13 KH.C6.64.v1.R.ND1-1 72.8 7e-13 KH.C6.64.v1.A.ND1-1 72.8 7e-13 KH.C6.64.v1.A.SL2-1 72.8 7e-13 KH.L36.2.v1.A.ND1-1 72.8 7e-13 KH.L116.13.v2.A.SL2-1 72.0 9e-13 KH.L116.13.v2.R.ND1-1 72.0 9e-13 KH.L116.13.v2.A.ND1-1 72.0 9e-13 KH.C7.350.v2.R.ND1-1 72.0 9e-13 KH.C7.350.v2.C.ND1-1 72.0 9e-13 KH.C7.350.v2.C.SL3-1 72.0 9e-13 KH.C7.350.v1.C.SL2-1 71.6 1e-12 KH.XM_002123482.2 KH.100186646 72.0 1e-12 KH.C10.341.v1.R.ND1-1 70.9 3e-12 KH.C10.341.v1.A.ND1-1 70.9 3e-12 KH.C10.341.v1.A.SL2-1 70.9 3e-12 KH.C8.421.v1.A.SL1-1 70.5 3e-12 KH.L36.2.v2.A.ND1-1 69.3 8e-12 KH.C7.20.v2.A.SL2-1 68.9 9e-12 KH.C5.353.v1.A.ND1-1 68.6 1e-11 KH.L90.2.v1.A.SL3-1 68.6 1e-11 KH.L90.2.v1.A.SL1-1 68.6 1e-11 KH.C5.140.v4.A.SL2-1 68.6 1e-11 KH.L90.2.v1.A.ND2-1 68.6 1e-11 KH.C5.140.v2.A.SL1-1 68.6 2e-11 KH.L116.13.v1.A.SL2-1 67.8 2e-11 KH.L116.13.v1.R.ND1-1 67.8 2e-11 KH.L116.13.v1.A.ND1-1 67.8 2e-11 KH.C10.584.v1.A.SL1-1 67.8 3e-11 KH.C11.687.v1.A.ND1-1 66.6 5e-11 KH.C8.634.v5.A.SL5-3 66.6 6e-11 KH.C8.634.v1.A.SL3-3 66.6 7e-11 KH.C8.634.v1.A.SL4-3 66.6 7e-11 KH.C8.634.v1.A.ND1-3 66.6 7e-11 KH.C6.260.v1.A.SL1-1 64.3 3e-10 KH.C7.695.v1.A.ND1-1 64.3 3e-10 KH.S638.10.v1.A.SL2-1 63.9 4e-10 KH.S638.10.v1.R.ND1-1 63.9 4e-10 KH.S638.10.v1.A.ND1-1 63.9 4e-10 KH.C12.691.v1.A.SL1-1 63.9 4e-10 KH.C9.31.v1.C.ND1-1 60.8 1e-09 KH.XM_002124838.1 KH.100181843 61.6 2e-09 KH.C8.551.v4.A.SL3-1 61.2 3e-09 KH.C8.551.v1.A.SL1-1 60.8 4e-09 KH.C8.551.v1.A.ND1-1 60.8 4e-09 KH.XM_018812876.1 KH.108949690 59.7 5e-09 KH.C10.378.v1.A.ND1-1 59.7 7e-09 KH.C12.194.v2.A.SL1-1 59.3 1e-08 KH.C9.444.v1.B.ND1-1 58.2 2e-08 KH.S638.8.v1.A.ND1-1 58.2 2e-08 KH.C8.738.v1.A.ND1-1 58.2 3e-08	ABSENT	KH.C2.656.v1.R.ND1-1 240 3e-71 KH.C2.656.v1.A.SL2-1 240 3e-71 KH.C2.656.v1.A.ND1-1 240 3e-71 KH.C2.213.v2.A.SL2-1 219 3e-64 KH.C2.213.v1.A.ND1-1 219 1e-63 KH.XM_002123976.3 KH.100185964 206 1e-58 KH.C7.53.v1.C.ND1-1 176 3e-48 KH.L154.36.v1.R.ND1-1 178 5e-48 KH.L154.36.v1.A.ND1-1 178 5e-48 KH.L154.36.v1.A.nonSL2-1 177 6e-48 KH.C6.234.v1.A.SL1-1 171 4e-46 KH.C7.20.v1.A.ND1-1 170 6e-45 KH.C12.12.v2.A.ND1-1 161 4e-42 KH.C9.320.v2.A.SL2-1 160 9e-42 KH.C9.320.v1.A.ND1-1 160 1e-41 KH.C9.210.v2.A.SL2-1 157 6e-41 KH.C9.210.v1.A.ND1-1 156 1e-40 KH.C2.1000.v1.A.nonSL6-1 145 1e-37 KH.C2.1000.v1.A.SL7-1 145 1e-37 KH.C2.1000.v1.A.nonSL2-1 145 2e-37 KH.C2.1000.v1.A.SL5-1 145 2e-37 KH.C2.1000.v1.A.SL4-1 145 2e-37 KH.C2.1000.v1.A.nonSL8-1 145 2e-37 KH.C2.1000.v1.A.nonSL3-1 145 2e-37 KH.C2.1000.v1.A.ND1-1 145 2e-37 KH.C6.6.v1.A.SL2-1 122 4e-29 KH.C6.6.v1.A.SL1-1 122 4e-29 KH.C12.12.v1.A.SL4-1 114 9e-27 KH.C12.12.v1.A.ND2-1 114 1e-26 KH.C11.63.v1.A.SL1-1 97.4 6e-21 KH.C1.656.v1.A.SL1-1 89.4 1e-18 KH.C7.20.v2.A.SL2-1 88.6 3e-18 KH.C11.531.v1.A.SL1-1 87.8 9e-18 KH.C1.12.v2.R.ND1-1 86.3 3e-17 KH.C1.12.v2.A.ND1-1 86.3 3e-17 KH.C1.12.v2.A.nonSL4-1 86.3 3e-17 KH.C1.12.v2.A.nonSL3-1 86.3 3e-17 KH.C1.12.v1.R.ND2-1 85.9 4e-17 KH.C1.12.v1.A.ND2-1 85.9 4e-17 KH.C1.1122.v1.R.ND1-1 80.5 2e-15 KH.C1.1122.v1.A.ND1-1 80.5 2e-15 KH.C1.1122.v1.A.SL2-1 80.1 2e-15 KH.C1.460.v1.A.SL1-1 80.1 3e-15 KH.C11.266.v1.A.SL1-1 79.7 3e-15 KH.C11.266.v1.A.SL2-1 79.7 3e-15 KH.L36.2.v1.A.ND1-1 79.3 4e-15 KH.L36.2.v2.A.ND1-1 78.6 6e-15 KH.S918.1.v1.R.ND1-1 77.0 2e-14 KH.S918.1.v1.A.SL3-1 77.0 2e-14 KH.S918.1.v1.A.ND1-1 77.0 2e-14 KH.S918.1.v1.A.SL2-1 76.6 3e-14 KH.C7.195.v1.A.ND1-2 76.6 4e-14 KH.C7.195.v2.A.ND1-1 76.6 4e-14 KH.C8.551.v3.A.SL2-2 74.3 1e-13 KH.C8.551.v6.A.SL3-2 74.7 1e-13 KH.C8.551.v2.A.SL1-2 74.7 1e-13 KH.C8.551.v2.A.ND1-2 74.7 1e-13 KH.C7.350.v2.C.SL3-1 71.6 8e-13 KH.C7.350.v2.R.ND1-1 70.1 3e-12 KH.C7.350.v2.C.ND1-1 70.1 3e-12 KH.C7.350.v1.C.SL2-1 68.9 5e-12 KH.C5.87.v1.A.SL2-1 68.9 8e-12 KH.C5.87.v1.R.ND1-1 68.9 8e-12 KH.C5.87.v1.A.ND1-1 68.9 8e-12 KH.C8.160.v1.A.SL2-1 67.4 3e-11 KH.C8.160.v1.A.ND1-1 67.4 3e-11 KH.C7.695.v1.A.ND1-1 65.9 7e-11 KH.C7.551.v1.C.ND1-1 65.5 9e-11 KH.C6.260.v1.A.SL1-1 65.5 1e-10 KH.C11.150.v1.A.SL2-1 64.3 1e-10 KH.C10.341.v1.R.ND1-1 64.7 2e-10 KH.C10.341.v1.A.ND1-1 64.7 2e-10 KH.C10.341.v1.A.SL2-1 64.7 2e-10 KH.C11.150.v1.A.ND1-1 64.3 2e-10 KH.C11.3.v2.A.ND2-1 63.5 4e-10 KH.C11.3.v1.A.ND1-1 61.6 9e-10 KH.C5.353.v1.A.ND1-1 62.0 1e-09 KH.C9.31.v3.B.SL4-2 62.0 2e-09 KH.C9.31.v2.B.nonSL3-2 62.0 2e-09 KH.C9.31.v2.B.ND2-2 62.0 2e-09 KH.C11.404.v1.A.SL1-1 60.5 3e-09 KH.C4.608.v1.A.SL1-1 60.8 4e-09 KH.C4.608.v1.A.ND1-1 60.8 4e-09 KH.C4.608.v1.A.nonSL2-1 60.8 4e-09 KH.C4.608.v1.A.nonSL3-1 60.8 4e-09 KH.C5.291.v1.A.SL2-1 60.1 4e-09 KH.C5.291.v1.A.ND1-1 60.1 4e-09 KH.C8.421.v1.A.SL1-1 59.7 7e-09 KH.C12.691.v1.A.SL1-1 58.5 1e-08 KH.C11.534.v1.A.ND1-1 58.2 2e-08 KH.C6.73.v1.A.ND1-1 58.2 2e-08 KH.C5.653.v1.A.ND1-1 57.8 2e-08 KH.XM_002123482.2 KH.100186646 57.4 3e-08 KH.S638.10.v1.R.ND1-1 56.6 6e-08 KH.S638.10.v1.A.ND1-1 56.6 6e-08 KH.S638.10.v1.A.SL2-1 56.6 6e-08 KH.C8.634.v1.A.SL3-3 56.6 6e-08 KH.C8.634.v1.A.SL4-3 56.6 6e-08 KH.C8.634.v1.A.ND1-3 56.6 7e-08 KH.C11.687.v1.A.ND1-1 55.8 9e-08 KH.C9.444.v1.B.ND1-1 55.8 9e-08 KH.C5.140.v4.A.SL2-1 54.7 2e-07 KH.C5.140.v2.A.SL1-1 54.7 2e-07 KH.C8.634.v5.A.SL5-3 54.7 2e-07 KH.XM_018811719.1 KH.108949459 53.1 3e-07 KH.C11.568.v1.A.ND1-1 54.3 4e-07 KH.C13.171.v1.A.ND1-1 53.5 6e-07 KH.L90.2.v1.A.SL3-1 53.1 6e-07 KH.L90.2.v1.A.SL1-1 53.1 6e-07 KH.L90.2.v1.A.ND2-1 53.1 7e-07 KH.C5.309.v1.R.ND2-2 52.8 9e-07 KH.C5.309.v1.A.ND2-2 52.8 9e-07 KH.C5.309.v1.A.SL3-2 52.8 9e-07 KH.C5.618.v1.A.SL1-1 52.4 9e-07 KH.C12.194.v2.A.SL1-1 52.8 9e-07 KH.S638.8.v1.A.ND1-1 52.8 9e-07 KH.L116.13.v1.A.SL2-1 51.6 2e-06 KH.L116.13.v1.R.ND1-1 51.6 2e-06 KH.L116.13.v1.A.ND1-1 51.6 2e-06 KH.L116.13.v2.A.SL2-1 51.6 2e-06 KH.L116.13.v2.R.ND1-1 51.6 2e-06 KH.L116.13.v2.A.ND1-1 51.6 2e-06 KH.C10.378.v1.A.ND1-1 51.2 2e-06 KH.C11.528.v1.R.ND1-1 50.8 4e-06 KH.C11.528.v1.A.ND1-1 50.8 4e-06 KH.C11.528.v1.A.SL2-1 50.8 4e-06 KH.C6.64.v1.R.ND1-1 50.4 6e-06 KH.C6.64.v1.A.ND1-1 50.4 6e-06 KH.C6.64.v1.A.SL2-1 50.1 6e-06 KH.XM_018812876.1 KH.108949690 49.7 7e-06 KH.C8.738.v1.A.ND1-1 49.7 1e-05	NO	cytochrome P450 26A1 isoform 1 [Homo sapiens] 283 283 73% 2e-87 33.74% NP_000774.2 Select seq ref|NP_063938.1| cytochrome P450 26B1 isoform 1 [Homo sapiens] 268 268 76% 8e-82 30.91% NP_063938.1 Select seq ref|NP_899230.2| cytochrome P450 26C1 [Homo sapiens] 248 248 71% 4e-74 29.92% NP_899230.2 Select seq ref|NP_476498.1| cytochrome P450 26A1 isoform 2 [Homo sapiens] 239 239 64% 1e-71 33.81% NP_476498.1 Select seq ref|XP_005264490.1| cytochrome P450 26B1 isoform X1 [Homo sapiens] 225 225 70% 4e-66 29.52% XP_005264490.1 Select seq ref|NP_001264671.1| cytochrome P450 26B1 isoform 2 [Homo sapiens] 158 209 63% 9e-42 27.69% NP_001264671.1 Select seq ref|XP_011531290.1| cytochrome P450 26B1 isoform X2 [Homo sapiens] 145 145 50% 3e-38 29.23% XP_011531290.1 Select seq ref|NP_001122404.1| cytochrome P450 4F11 precursor [Homo sapiens] 80.9 80.9 32% 3e-15 27.05% NP_0011224	NP_000774.2	>NP_000774.2 cytochrome P450 26A1 isoform 1 [Homo sapiens] MGLPALLASALCTFVLPLLLFLAAIKLWDLYCVSGRDRSCALPLPPGTMGFPFFGETLQMVLQRRKFLQM KRRKYGFIYKTHLFGRPTVRVMGADNVRRILLGEHRLVSVHWPASVRTILGSGCLSNLHDSSHKQRKKVI MRAFSREALECYVPVITEEVGSSLEQWLSCGERGLLVYPEVKRLMFRIAMRILLGCEPQLAGDGDSEQQL VEAFEEMTRNLFSLPIDVPFSGLYRGMKARNLIHARIEQNIRAKICGLRASEAGQGCKDALQLLIEHSWE RGERLDMQALKQSSTELLFGGHETTASAATSLITYLGLYPHVLQKVREELKSKGLLCKSNQDNKLDMEIL EQLKYIGCVIKETLRLNPPVPGGFRVALKTFELNGYQIPKGWNVIYSICDTHDVAEIFTNKEEFNPDRFM LPHPEDASRFSFIPFGGGLRSCVGKEFAKILLKIFTVELARHCDWQLLNGPPTMKTSPTVYPVDNLPARF THFHGEI	KH.C8.551.v6.A.SL3-2 303 5e-94 KH.C8.551.v2.A.SL1-2 303 1e-93 KH.C8.551.v2.A.ND1-2 303 1e-93 KH.C8.738.v1.A.ND1-1 282 6e-85 KH.C8.551.v4.A.SL3-1 214 1e-61 KH.C8.551.v1.A.SL1-1 214 3e-61 KH.C8.551.v1.A.ND1-1 214 3e-61 KH.C8.551.v3.A.SL2-2 165 6e-45 KH.C2.656.v1.R.ND1-1 114 3e-26	NO	NA	NA	NA	NA	NA		Ascidian innovation
>KH.L154.10.v4.A.SL6-1 ENKLFLHLDSKQRDFLKENFFLKKILQSLKQKHQGPDPVIERKDPGIGKRRFSRRFRKKS SNKSFDFSEPAEEILSSDSLSPRSNESPRSDVSGAASPVATPSGSQRSSKSSARVILRVI GKKLFKSKSQSYSPAPIGSPKSPSEKSTSPINSPTSQSPSVTSQKRTPVKTSSEIMAEVL ARSRESARAVERDRFNVTEQAVADDYTSYSIEELQSMLNGTNDFVKRVEIRKVLKNKKNS SETGESYIYHSSNIITISQVLSLVATMPVFQNAESERLPLRLLVQYYDSLSLEKAKKIHG TGTPEKSDAPEATMRYTLDNLSSVTEEAILEKLLYEAEEFDDRRKIRRAIRDLRKKKAET GGVTKENTTKSWSATKTTSTTTTRALPNGSLKTESKETTSISGYQRKTASPLGSKKDTDV SSKSLADKYSLGSSYSSTRKDMSSTSTKKVGSIFDREDAAASKRPQTDKRREVMRNRSMP APSAKDARKMFTAMDNSSNKSTGGKKVGRSPTFVVPNANNVKQMLLKWCQAKTRGYDHVD INNFSGSWASGMAFCALVHNFFPEAYDYSTLDPKARAKNFTLAFDAAEKYADADQLLDVE DMMIMGNRPDSKCVFTYVQSLYNKLRRFEKPLTPLSPTFKVMGGLSPTAKLLASEEAGKS QR	KH2013:KH.L154.10	SMTN; SMTNL1; SMTNL2	FHP	De Novo	GSOIDP00000295001 smoothelin-like protein 2 177 8e-45 GSOIDP00018154001 alpha 3 92 4e-19 GSOIDP00009516001 plectin 10 73 3e-13 GSOIDP00017410001 spectrin beta 2 70 2e-12 GSOIDP00003579001 cytospin a 58 9e-09 GSOIDP00001556001 isoform cra_a 54 2e-07 GSOIDP00001652001 spectrin repeat nuclear envelope 1 54 2e-07 GSOIDP00000785001 cell growth-regulating nucleolar protein 49 7e-06 GSOIDP00008768001 rna polymerase ii largest subunit 48 1e-05 GSOIDP00004684001 unnamed protein product [Oikopleura dioica] 47 2e-05 GSOIDP00003237001 nucleolar and coiled-body phosphoprotein 1 42 5e-04 GSOIDP00012259001 unnamed protein product [Oikopleura dioica] 42 7e-04 GSOIDP00010592001 unnamed protein product [Oikopleura dioica] 42 9e-04 GSOIDP00004024001 41 0.001	GSOIDP00000295001	>GSOIDP00000295001 MTVAPRKKTLDEIYDIDELEKMLDEENDYEARKAIRSRLRSLHKAKTAEIENRQKAKTQLPLNIPTTDDEIVVEKRTRGRARVQRSMSSVASLQSSTSTERLADKKNDLGRVSRTPSQASLREDDFGAAESSSSPSPSESSIAARSRPQTAQPKSSSSVGASPKTQTRPSTAKPATISQTVETAELVSKSSSSGKSKLYTDSGRSMTVGAISDLSSTSFSKSMSKKESAIADLKRRTDQRKAELTRIQSMPNGGTSGAAAARKKFMSRLGEDNPENRKLRRSNTISGGGPTGVKSLLLKWCQVRCKDYPVEVNNYSSSWADGSAFCALTHSFFPDAFKWDDVILNTDNNDERRKNFSLAFDTALEKADAEPLIEVEDMIFMGNRPDAKCIFCYLQSLYNKLRKFEQPIEKKDLDV*	KH.L154.10.v6.A.SL3-1 172 6e-48 KH.L154.10.v3.A.SL7-1 173 8e-48 KH.L154.10.v3.R.ND1-1 173 9e-48 KH.L154.10.v3.A.ND1-1 173 9e-48 KH.L154.10.v5.A.SL5-1 173 1e-47 KH.L154.10.v1.A.SL4-1 172 1e-46 KH.C11.218.v1.A.SL1-1 84.7 6e-17	NA		YES	smoothelin isoform X15 [Homo sapiens] 259 259 48% 5e-77 44.06% XP_011528643.1 Select seq ref|XP_006724365.1| smoothelin isoform X13 [Homo sapiens] 260 260 48% 2e-75 44.06% XP_006724365.1 Select seq ref|NP_008863.3| smoothelin isoform c [Homo sapiens] 260 260 48% 4e-75 44.06% NP_008863.3 Select seq ref|XP_006724361.1| smoothelin isoform X6 [Homo sapiens] 260 260 48% 7e-75 44.06% XP_006724361.1 Select seq ref|XP_016884403.1| smoothelin isoform X3 [Homo sapiens] 260 260 48% 8e-75 44.06% XP_016884403.1 Select seq ref|NP_001193946.1| smoothelin isoform d [Homo sapiens] 260 260 48% 1e-74 44.06% NP_001193946.1 Select seq ref|NP_599032.2| smoothelin isoform a [Homo sapiens] 256 256 48% 2e-73 42.39% NP_599032.2 Select seq ref|NP_001369577.1| smoothelin isoform k [Homo sapiens] 238 238 47% 1e-69 41.69% NP_001369577.1 Select seq ref|NP_001369567.1| smoothelin isoform b [Homo sapiens] 239 239 47% 1e-67 41.69% NP_001369567.1 Select seq ref|NP_001369574.1| smoothelin isoform h [Homo sapiens] 239 239 47% 2e-67 42.23% NP_001369574.1 Select seq ref|NP_001369572.1| smoothelin isoform g [Homo sapiens] 240 240 47% 2e-67 42.23% NP_001369572.1 Select seq ref|XP_011528635.1| smoothelin isoform X2 [Homo sapiens] 240 240 47% 2e-67 42.23% XP_011528635.1 Select seq ref|NP_001193947.1| smoothelin isoform e [Homo sapiens] 239 239 47% 4e-67 42.23% NP_001193947.1 Select seq ref|NP_001369571.1| smoothelin isoform f [Homo sapiens] 239 239 47% 5e-67 42.23% NP_001369571.1 Select seq ref|XP_011528640.1| smoothelin isoform X11 [Homo sapiens] 237 237 29% 9e-67 56.40% XP_011528640.1 Select seq ref|XP_011528638.1| smoothelin isoform X8 [Homo sapiens] 237 237 29% 1e-66 56.40% XP_011528638.1 Select seq ref|NP_001369576.1| smoothelin isoform j [Homo sapiens] 216 216 29% 1e-59 53.62% NP_001369576.1	XP_011528643.1	>XP_011528643.1 smoothelin isoform X15 [Homo sapiens] MAARLQDGTPQAALSPLTPARLLGPSLTSTTPASSSSGSSSRGPSDTSSRFSKEQRGVAQPLAQLRSCPQ EEGPRGRGLAARPLENRAGGPVARSEEPGAPLPVAVGTAEPGGSMKTTFTIEIKDGRGQASTGRVLLPTG NQRAELTLGLRAPPTLLSTSSGGKSTITRVNSPGTLARLGSVTHVTSFSHAPPSSRGGCSIKAAEDAGTP VAHPPAFSTRRRSSTGTTRSTSLMEAEPAEPLAAAVEAANGAEQTRVNKAPEGRSPLSAEELMTIEDEGV LDKMLDQSTDFEERKLIRAALRELRQRKRDQRDKERERRLQEARGRPGEGRGNTATETTTRHSQRAADGS AVSTVTKTERLVHSNDGTRTARTTTVESSFVRRSENGSGSTMMQTKTFSSSSSSKKMGSIFDREDQASPR AGSLAALEKRQAEKKKELMKAQSLPKTSASQARKAMIEKLEKEGAAGSPGGPRAAVQRSTSFGVPNANSI KQMLLDWCRAKTRGYEHVDIQNFSSSWSDGMAFCALVHNFFPEAFDYGQLSPQNRRQNFEVAFSSAEMLV DCVPLVEVDDMMIMGKKPDPKCVFTYVQSLYNHLRRHELRLRGKNV	KH.L154.10.v6.A.SL3-1 258 1e-77 KH.L154.10.v3.R.ND1-1 257 6e-77 KH.L154.10.v3.A.ND1-1 257 6e-77 KH.L154.10.v3.A.SL7-1 257 7e-77 KH.L154.10.v5.A.SL5-1 257 2e-76 KH.L154.10.v2.A.SL2-1 258 3e-75 KH.L154.10.v4.A.SL6-1 258 3e-75 KH.L154.10.v1.A.SL4-1 255 3e-74 KH.C7.38.v3.A.SL2-1 94.4 2e-19 KH.C11.210.v1.A.SL1-1 93.6 4e-19	YES	smoothelin-like protein 2 isoform 1 [Homo sapiens] 152 152 42% 8e-41 43.24% NP_001108446.1 Select seq ref|XP_011528643.1| smoothelin isoform X15 [Homo sapiens] 153 190 71% 2e-40 38.58% XP_011528643.1 Select seq ref|XP_006724365.1| smoothelin isoform X13 [Homo sapiens] 154 190 71% 5e-40 38.58% XP_006724365.1 Select seq ref|NP_008863.3| smoothelin isoform c [Homo sapiens] 154 190 71% 5e-40 38.58% NP_008863.3 Select seq ref|XP_006724361.1| smoothelin isoform X6 [Homo sapiens] 154 190 71% 6e-40 38.58% XP_006724361.1 Select seq ref|NP_599032.2| smoothelin isoform a [Homo sapiens] 143 179 71% 2e-36 35.00% NP_599032.2 Select seq ref|NP_001369577.1| smoothelin isoform k [Homo sapiens] 125 162 68% 9e-31 34.59% NP_001369577.1	XP_011528643.1	>XP_011528643.1 smoothelin isoform X15 [Homo sapiens] MAARLQDGTPQAALSPLTPARLLGPSLTSTTPASSSSGSSSRGPSDTSSRFSKEQRGVAQPLAQLRSCPQ EEGPRGRGLAARPLENRAGGPVARSEEPGAPLPVAVGTAEPGGSMKTTFTIEIKDGRGQASTGRVLLPTG NQRAELTLGLRAPPTLLSTSSGGKSTITRVNSPGTLARLGSVTHVTSFSHAPPSSRGGCSIKAAEDAGTP VAHPPAFSTRRRSSTGTTRSTSLMEAEPAEPLAAAVEAANGAEQTRVNKAPEGRSPLSAEELMTIEDEGV LDKMLDQSTDFEERKLIRAALRELRQRKRDQRDKERERRLQEARGRPGEGRGNTATETTTRHSQRAADGS AVSTVTKTERLVHSNDGTRTARTTTVESSFVRRSENGSGSTMMQTKTFSSSSSSKKMGSIFDREDQASPR AGSLAALEKRQAEKKKELMKAQSLPKTSASQARKAMIEKLEKEGAAGSPGGPRAAVQRSTSFGVPNANSI KQMLLDWCRAKTRGYEHVDIQNFSSSWSDGMAFCALVHNFFPEAFDYGQLSPQNRRQNFEVAFSSAEMLV DCVPLVEVDDMMIMGKKPDPKCVFTYVQSLYNHLRRHELRLRGKNV	GSOIDP00000295001 smoothelin-like protein 2 162 4e-40 GSOIDP00018154001 alpha 3 84 2e-16 GSOIDP00017410001 spectrin beta 2 77 2e-14 GSOIDP00009516001 plectin 10 76 3e-14 GSOIDP00003579001 cytospin a 64 2e-10 GSOIDP00001556001 isoform cra_a 50 2e-06 GSOIDP00001652001 spectrin repeat nuclear envelope 1 50 2e-06 GSOIDP00000803001 filamin-c-like isoform 3 42 8e-04 GSOIDP00010870001 unnamed protein product [Oikopleura dioica] 40 0.002	YES		Present in all
>KH.L96.80.v1.A.SL1-1 AFSFFYKYKDMSAVPTTLAVADYAVFGVTLGISAAIGIFYAIKDWRSTEGTEGYLLGGRN LGMIPVSLSLSVSFMSAVTVLGTPAEVYLYGTMYWWFLLSMLIVAVVTSELYIPTFYHMG ISSTYEYLEARFNRPVRVLATITFILETIFYVGIVIYAPSLALSAVTGFDLWSAVLSTGL VCTFYTTLGGIKAVIWTDVFQAVVMLCGFLAVTIRGSVVLGGYENVWKICEEGGRVDFLH FDLDPRYRHTFWSIIVGGTFLWLGVYAVSQSQVQRYLCCRSVNQAKGAIYLNWLGLVIII SLSVMNGAILYAFYHDCDPLSTGKVGASDQLLPYMALELFKDYPGLTGLVVSCVFSGSLS TVSSGINAMSCVTVEDFIKPATKWSETTYTWLSKGAVIIYGGLCIAMAYLASQLGGVLEA ALSILGLVGGPLVGLFTLGMMFPFANSIGAFVGLLSGLAVSTWVYIGSKTYPPDPIFVRK LPVDISGCPVVNITSNATIASFTSATTPLPTTTVAPVIPAIADFYSISYVYYSCVGFGTT LVIGLVLSLLTYIPSPGGWRDRKKINPKLVTSIFDHWLLEWIPQSFRDCMRCQVGEEYRD WEIDMDNLKEYNTKEMYTPAMIPELGTKRQRTDTVKSVSSGLSDGSGSNITSKM	KH2013:KH.L96.80	KH2013:KH.L96.80_SLC5A12/8	FHP	De Novo	GSOIDP00002507001 sodium-coupled monocarboxylate transporter 1 447 e-126 GSOIDP00016116001 sodium-coupled monocarboxylate transporter 1 428 e-120 GSOIDP00015100001 sodium-coupled monocarboxylate transporter 1 423 e-119 GSOIDP00006060001 sodium-coupled monocarboxylate transporter 1 410 e-115 GSOIDP00004675001 sodium-coupled monocarboxylate transporter 1 400 e-112 GSOIDP00014572001 sodium-coupled monocarboxylate transporter 1 394 e-110 GSOIDP00010295001 solute carrier family 5 (sodium glucose c... 382 e-106 GSOIDP00011110001 sodium-coupled monocarboxylate transporter 1 213 2e-55	GSOIDP00002507001/GSOIDP00016116001	>GSOIDP00002507001 MEFQEPASCSNLEEPINKFISAFQTGDYVVLGVVLAFSACIGLFFAFKDRKKSNEVYTMGGGEVSPYPIALSLATTFFSSITILGTPIEFYRFGTMFFYFSITYLICCILAAEFFGPMYKKFNLTSMYEYLELRYNRFVRLVATAEFIVQTVFYVGVVIYTPALALEAVSGLNVWAGVWLTGGVCIFYTALGGLKAVVWTDSFQIVCMFGGLFAIIGKGFSSNGGYDLMISEWREGGRNVWDDFSFDPRVRHTFWSIVIGGVLGNWGNSFCTSQAFVQRMLATKDIKDMRKAIYTCWVFATGMQCVVALFTGIVVYSYFKCCDPEKAGFVENKDSLLPYLTVEIFKEYPGVAGLYVAGAFSGTLSTASSGINSMSTCIVTDFLQPVLKLKERTWMILSKLLALAIGLCCIAFAYIAANLGGVLQAAMSINSMLGGPTTALFVLSFFNPWVGPSTAVISYLAGIGMAVWVFVGSKIYPPRPEFSKQMHLEVSGCNITNYEPCEPDSSGVYPDVPWCDAPMDLERPGIASLYEVSYMWLGAIGFFTTVIIGCLLLRPKRLKEGVLHPFVEKRYRGAQYIPKNKDQQEKHEKIEKI >GSOIDP00016116001 MENSSRTCEDVDLLNDPEASFQAADYAILGLMLALSGVIGIFFAWKDRKESSEVFMMGGGGVSPFPIAASLATTFFSAVTVLGVPAEVYIFGIMYFFFAISLFLASVLAAEIFGPLYRANGVTSTYEYLGKRFNNSVRYLALGIFYLQNIAYIGIVIYTPSLALETVTGLNRWAAVWLNGVVCIFYTSIGGLKAVVWTDTLQIICMISGFVTICADGLAEFGFADIWSNAVAENRLDFDWRADPRYRHSIWAIVFGGLFGTWGNLFVGSQSFTQRMLSARNEKEMKKAIYGGFIGILIILLLASFTGLVMLRFFACCDPLTAGWVSAKTQLAPYLAIQRFKALPGLASLIVVGAYGGTLSTVSSGINSMATCLVTDILIPNEAFFRLNNPSDKFYTIVTKVASVCFGLACLGMSYIAASAGEGLLQAALSLFGILGGPNMAVFFLGAMVPFAEPIGVFIADILGVGVAFWVYFGSKSYPAGNEFIGKLEMTTTSCGLNETEVVSEIVEEESIPGIANFYQISYNYVGTVGFITTFVLALIISGIIKLTGSRENQRPAAKSMVPWLPWSPTEDIEENTDLKEKSGERNGSFREEESKFDKF*	KH.C2.515.v1.A.SL1-1 443 8e-148 KH.C2.515.v1.A.ND1-1 443 8e-148 KH.L96.80.v1.A.SL2-1 436 4e-143 KH.L96.80.v1.A.SL1-1 436 4e-143 KH.C7.464.v1.R.ND1-1 406 3e-132 KH.C7.464.v1.C.ND1-1 406 3e-132 KH.C7.464.v1.C.SL2-1 405 4e-132 KH.C7.270.v1.A.ND1-1 403 1e-131 KH.C7.464.v1.C.SL3-1 393 1e-127 KH.C2.877.v1.A.ND1-1 382 8e-124 KH.L87.62.v1.A.ND1-1 371 1e-118 KH.C14.465.v1.A.SL1-1 353 1e-109 KH.C14.484.v1.A.ND1-1 328 4e-102	NA	KH.L96.80.v1.A.SL2-1 415 4e-135 KH.L96.80.v1.A.SL1-1 415 4e-135 KH.C2.515.v1.A.SL1-1 385 3e-125 KH.C2.515.v1.A.ND1-1 385 3e-125 KH.C2.877.v1.A.ND1-1 372 1e-119 KH.C7.464.v1.R.ND1-1 348 4e-110 KH.C7.464.v1.C.ND1-1 348 4e-110 KH.C7.464.v1.C.SL2-1 348 6e-110 KH.C7.464.v1.C.SL3-1 340 3e-107	NO	sodium-coupled monocarboxylate transporter 1 [Homo sapiens] 553 553 85% 0.0 51.06% NP_666018.3 Select seq ref|NP_848593.2| sodium-coupled monocarboxylate transporter 2 [Homo sapiens] 524 524 93% 4e-179 46.04% NP_848593.2 Select seq ref|XP_016874399.1| sodium-coupled monocarboxylate transporter 1 isoform X1 [Homo sapiens] 486 486 66% 1e-166 55.20% XP_016874399.1 Select seq ref|NP_000444.1| sodium/iodide cotransporter [Homo sapiens] 470 470 95% 6e-158 40.87% NP_000444.1 Select seq ref|XP_011526494.1| sodium/iodide cotransporter isoform X1 [Homo sapiens] 464 464 95% 2e-155 40.33% XP_011526494.1 Select seq ref|XP_006718219.1| sodium-coupled monocarboxylate transporter 2 isoform X3 [Homo sapiens] 437 437 61% 4e-148 52.48% XP_006718219.1 Select seq ref|NP_066918.2| sodium-dependent multivitamin transporter [Homo sapiens] 437 437 84% 3e-145 43.97% NP_066918.2 Select seq ref|XP_006718218.1| sodium-coupled monocarboxylate transporter 2 isoform X1 [Homo sapiens] 422 422 77% 6e-141 45.10% XP_006718218.1 Select seq ref|XP_011518223.1| sodium-coupled monocarboxylate transporter 2 isoform X4 [Homo sapiens] 417 417 60% 1e-140 51.11% XP_011518223.1 Select seq ref|XP_024308975.1| sodium-dependent multivitamin transporter isoform X3 [Homo sapiens] 419 419 77% 7e-139 44.06% XP_024308975.1	NP_666018.3	>NP_666018.3 sodium-coupled monocarboxylate transporter 1 [Homo sapiens] MDTPRGIGTFVVWDYVVFAGMLVISAAIGIYYAFAGGGQQTSKDFLMGGRRMTAVPVALSLTASFMSAVT VLGTPSEVYRFGAIFSIFAFTYFFVVVISAEVFLPVFYKLGITSTYEYLELRFNKCVRLCGTVLFIVQTI LYTGIVIYAPALALNQVTGFDLWGAVVATGVVCTFYCTLGGLKAVIWTDVFQVGIMVAGFASVIIQAVVM QGGISTILNDAYDGGRLNFWNFNPNPLQRHTFWTIIIGGTFTWTSIYGVNQSQVQRYISCKSRFQAKLSL YINLVGLWAILTCSVFCGLALYSRYHDCDPWTAKKVSAPDQLMPYLVLDILQDYPGLPGLFVACAYSGTL STVSSSINALAAVTVEDLIKPYFRSLSERSLSWISQGMSVVYGALCIGMAALASLMGALLQAALSVFGMV GGPLMGLFALGILVPFANSIGALVGLMAGFAISLWVGIGAQIYPPLPERTLPLHLDIQGCNSTYNETNLM TTTEMPFTTSVFQIYNVQRTPLMDNWYSLSYLYFSTVGTLVTLLVGILVSLSTGGRKQNLDPRYILTKED FLSNFDIFKKKKHVLSYKSHPVEDGGTDNPAFNHIELNSDQSGKSNGTRL	KH.C2.515.v1.A.SL1-1 564 0.0 KH.C2.515.v1.A.ND1-1 564 0.0 KH.L96.80.v1.A.SL2-1 552 0.0 KH.L96.80.v1.A.SL1-1 552 0.0 KH.C2.877.v1.A.ND1-1 514 6e-174 KH.C7.464.v1.R.ND1-1 498 4e-167	NO	NA sodium-coupled monocarboxylate transporter 1 [Homo sapiens] 371 371 95% 2e-120 37.25% NP_666018.3 Select seq ref|NP_848593.2| sodium-coupled monocarboxylate transporter 2 [Homo sapiens] 370 370 96% 4e-120 38.75% NP_848593.2 Select seq ref|XP_016874399.1| sodium-coupled monocarboxylate transporter 1 isoform X1 [Homo sapiens] 328 328 72% 7e-106 42.60% XP_016874399.1 Select seq ref|XP_006718219.1| sodium-coupled monocarboxylate transporter 2 isoform X3 [Homo sapiens] 313 313 67% 2e-100 42.93% XP_006718219.1 Select seq ref|NP_000444.1| sodium/iodide cotransporter [Homo sapiens] 318 318 91% 1e-99 34.56% NP_000444.1 Select seq ref|XP_011526494.1| sodium/iodide cotransporter isoform X1 [Homo sapiens] 312 312 91% 2e-97 34.08% XP_011526494.1 Select seq ref|XP_011518223.1| sodium-coupled monocarboxylate transporter 2 isoform X4 [Homo sapiens] 301 301 63% 6e-96 43.49% XP_011518223.1 Select seq ref|XP_006718218.1| sodium-coupled monocarboxylate transporter 2 isoform X1 [Homo sapiens] 292 292 78% 2e-91 38.10% XP_006718218.1 Select seq ref|NP_066918.2| sodium-dependent multivitamin transporter [Homo sapiens] 270 270 90% 2e-81 33.57% NP_066918.2	NA NP_666018.3	NA >NP_666018.3 sodium-coupled monocarboxylate transporter 1 [Homo sapiens] MDTPRGIGTFVVWDYVVFAGMLVISAAIGIYYAFAGGGQQTSKDFLMGGRRMTAVPVALSLTASFMSAVT VLGTPSEVYRFGAIFSIFAFTYFFVVVISAEVFLPVFYKLGITSTYEYLELRFNKCVRLCGTVLFIVQTI LYTGIVIYAPALALNQVTGFDLWGAVVATGVVCTFYCTLGGLKAVIWTDVFQVGIMVAGFASVIIQAVVM QGGISTILNDAYDGGRLNFWNFNPNPLQRHTFWTIIIGGTFTWTSIYGVNQSQVQRYISCKSRFQAKLSL YINLVGLWAILTCSVFCGLALYSRYHDCDPWTAKKVSAPDQLMPYLVLDILQDYPGLPGLFVACAYSGTL STVSSSINALAAVTVEDLIKPYFRSLSERSLSWISQGMSVVYGALCIGMAALASLMGALLQAALSVFGMV GGPLMGLFALGILVPFANSIGALVGLMAGFAISLWVGIGAQIYPPLPERTLPLHLDIQGCNSTYNETNLM TTTEMPFTTSVFQIYNVQRTPLMDNWYSLSYLYFSTVGTLVTLLVGILVSLSTGGRKQNLDPRYILTKED FLSNFDIFKKKKHVLSYKSHPVEDGGTDNPAFNHIELNSDQSGKSNGTRL	NA GSOIDP00002507001 sodium-coupled monocarboxylate transporter 1 398 e-111 GSOIDP00015100001 sodium-coupled monocarboxylate transporter 1 394 e-110 GSOIDP00006060001 sodium-coupled monocarboxylate transporter 1 381 e-106 GSOIDP00016116001 sodium-coupled monocarboxylate transporter 1 378 e-105 GSOIDP00010295001 solute carrier family 5 (sodium glucose c... 361 e-100 GSOIDP00014572001 sodium-coupled monocarboxylate transporter 1 355 2e-98 GSOIDP00004675001 sodium-coupled monocarboxylate transporter 1 350 6e-97	NA		Ascidian innovation
>KH.S423.6.v1.A.SL1-1 HISIITMSYPGVELFQTSAKGRGLKATRKFETGQAVLKQEPYAYAVMSSHIDVVCHYCLC APGQPGAPVEDLHRCTGCKFAQYCTKECQKKAWPEHKQECAAIKRITPGKPVDQTRLVGR ILWRRKREEKVNGEKKDGKENDEKKVELVKIEELEDHLSKRNAEEKEAIDEKVYSFGDYF TYDEMPDSDEEMAHLFAIIDCNAIGLNDHRGVQTIGVGIYPGISMLNHDCSPNCVAMNNG PRLEVRALRVIQPGEELCISYIDSLETTEKRREKLKLQYYFDCECDTCTKGEELENLKHA LVSEDIKEESVKYINQFSKDMLKRIHKTKQNQNWERMCNQTLGTLAQQDCVIADTNVLKI AVLNHAVEVQSFLRRQEPALEYAERVAAAYEKLLPPVHPTLGMYLMRLGVIQWQIQKTEA AVATLGRAASIISKTHGDDHGMFKELLGLIHQCKMEAHMSKGAQREFRMAKKKAGLKLPA	KH2013:KH.S423.6	SMYD1/2/3	FHP	Uncertain	GSOIDP00013473001 set and mynd domain containing 1 397 e-111 GSOIDP00012860001 set and mynd domain containing 3 204 5e-53 GSOIDP00003061001 set domain-containing protein 47 1e-05 GSOIDP00009586001 suppressor of variegation 4-20 homolog 1 42 5e-04 GSOIDP00005016001 set bifurcated 1 40 0.002	GSOIDP00013473001	>GSOIDP00013473001 MPEILEIDDDEAKRMQQEADEKRAQEEKEHAQALADADRRRAVDAENKKQRAARAARVEEKKKQTAELMQKLGKVDLEDDDNPDFLFTMPKENKNIDVKSLGYEIFVSEEKGRGIKAARDFKVGNLILKAEPFAFVIFDHMAEHVCHHCFNMVVRDRQGQPTTQLLRCSSCKFARYCSRECQKKAWSMHKKECMAIKRIAPRTASDEVRMVSQILWKQAERGEKRAKSEELCRVEELCDHLNDMSFEDVNKLEEQSKEIGDYFGYENLPDSDEYIDHLFGIVSCNGMSITDMRGLQYLGVAIHPTLNLINHDCNPNVVAVSCGPNIFVRAIKPIKEGDELFISYIDTSATSETRKNILKDQYYFDCTCKMCESGEKDELKSAYVMPKEDVSEKRSTYIEKNTDIMMKKIESSKKVQAWERVAAQAGGCLLQQENLFDDTHLKKLMILQTCSEVSAILNHYDDAAQYAERVLAAYEQLYPEYSTQIGMQAYRLGVHYWHLQRVEDAIKMLGRALKHLEITHGPEHGMYQDGLEMMKTCLQERQMDKATLMRIRVARERMGQGKEIDMANHVGNGPINWTSSNELSWKGKN*	KH.S423.6.v1.A.SL1-1 400 7e-131 KH.C9.385.v1.R.ND1-1 173 2e-46 KH.C9.385.v1.A.ND1-1 173 2e-46 KH.C9.385.v1.A.nonSL2-1 173 3e-46 KH.C6.256.v1.R.ND1-1 48.1 4e-05	NA		YES	Select seq ref|NP_001317293.1| histone-lysine N-methyltransferase SMYD1 isoform 2 [Homo sapiens] 302 302 96% 4e-97 37.34% NP_001317293.1 Select seq ref|NP_938015.1| histone-lysine N-methyltransferase SMYD1 isoform 1 [Homo sapiens] 297 297 96% 7e-95 37.16% NP_938015.1 Select seq ref|NP_001161212.1| histone-lysine N-methyltransferase SMYD3 isoform 1 [Homo sapiens] 237 237 89% 1e-72 32.18% NP_001161212.1 Select seq ref|NP_001362892.1| histone-lysine N-methyltransferase SMYD3 isoform 2 [Homo sapiens] 206 206 76% 1e-61 32.17% NP_001362892.1 Select seq ref|NP_064582.2| N-lysine methyltransferase SMYD2 [Homo sapiens] 208 208 90% 1e-61 28.64% NP_064582.2 Select seq ref|NP_001362891.1| histone-lysine N-methyltransferase SMYD3 isoform 3 [Homo sapiens] 194 194 89% 1e-56 29.20% NP_001362	NP_001317293.1	>NP_001317293.1 histone-lysine N-methyltransferase SMYD1 isoform 2 [Homo sapiens] MTIGRMENVEVFTAEGKGRGLKATKEFWAADIIFAERAYSAVVFDSLVNFVCHTCFKRQEKLHRCGQCKF AHYCDRTCQKDAWLNHKNECSAIKRYGKVPNENIRLAARIMWRVEREGTGLTEGCLVSVDDLQNHVEHFG EEEQKDLRVDVDTFLQYWPPQSQQFSMQYISHIFGVINCNGFTLSDQRGLQAVGVGIFPNLGLVNHDCWP NCTVIFNNGKIELRALGKISEGEELTVSYIDFLNVSEERKRQLKKQYYFDCTCEHCQKKLKDDLFLGVKD NPKPSQEVVKEMIQFSKDTLEKIDKARSEGLYHEVVKLCRECLEKQEPVFADTNIYMLRMLSIVSEVLSY LQAFEEASFYARRMVDGYMKLYHPNNAQLGMAVMRAGLTNWHAGNIEVGHGMICKAYAILLVTHGPSHPI TKDLEAMRVQTEMELRMFRQNEFMYYKMREAALNNQPMQVMAEPSNEPSPALFHKKQ	KH.S423.6.v1.A.SL1-1 302 4e-94 KH.C9.385.v1.R.ND1-1 196 5e-55 KH.C9.385.v1.A.ND1-1 196 5e-55 KH.C9.385.v1.A.nonSL2-1 196 5e-55 KH.C8.512.v2.A.SL2-2 55.5 1e-07	YES	Select seq ref|NP_001317293.1| histone-lysine N-methyltransferase SMYD1 isoform 2 [Homo sapiens] 284 284 73% 1e-88 36.49% NP_001317293.1 Select seq ref|NP_938015.1| histone-lysine N-methyltransferase SMYD1 isoform 1 [Homo sapiens] 277 277 73% 8e-86 35.65% NP_938015.1 Select seq ref|NP_064582.2| N-lysine methyltransferase SMYD2 [Homo sapiens] 206 206 71% 1e-59 31.07% NP_064582.2 Select seq ref|NP_001161212.1| histone-lysine N-methyltransferase SMYD3 isoform 1 [Homo sapiens] 199 199 72% 4e-57 28.64% NP_001161212.1 Select seq ref|NP_001362892.1| histone-lysine N-methyltransferase SMYD3 isoform 2 [Homo sapiens] 177 177 61% 1e-49 30.14% NP_001362892.1 Select seq ref|NP_001362891.1| histone-lysine N-methyltransferase SMYD3 isoform 3 [Homo sapiens] 130 130 41% 2e-32 29.55% NP_001362891.1 Select seq ref|XP_011542559.1| histone-lysine N-methyltransferase SMYD3 isoform X4 [Homo sapiens] 123 123 41% 6e-31 29.92% XP_011542559.1	NP_001317293.1	>NP_001317293.1 histone-lysine N-methyltransferase SMYD1 isoform 2 [Homo sapiens] MTIGRMENVEVFTAEGKGRGLKATKEFWAADIIFAERAYSAVVFDSLVNFVCHTCFKRQEKLHRCGQCKF AHYCDRTCQKDAWLNHKNECSAIKRYGKVPNENIRLAARIMWRVEREGTGLTEGCLVSVDDLQNHVEHFG EEEQKDLRVDVDTFLQYWPPQSQQFSMQYISHIFGVINCNGFTLSDQRGLQAVGVGIFPNLGLVNHDCWP NCTVIFNNGKIELRALGKISEGEELTVSYIDFLNVSEERKRQLKKQYYFDCTCEHCQKKLKDDLFLGVKD NPKPSQEVVKEMIQFSKDTLEKIDKARSEGLYHEVVKLCRECLEKQEPVFADTNIYMLRMLSIVSEVLSY LQAFEEASFYARRMVDGYMKLYHPNNAQLGMAVMRAGLTNWHAGNIEVGHGMICKAYAILLVTHGPSHPI TKDLEAMRVQTEMELRMFRQNEFMYYKMREAALNNQPMQVMAEPSNEPSPALFHKKQ	GSOIDP00013473001 set and mynd domain containing 1 284 5e-77 GSOIDP00012860001 set and mynd domain containing 3 155 4e-38 GSOIDP00003321001 protein 40 0.002	YES		Present in all
	MMP21	no in situs				https://www.aniseed.cnrs.fr/aniseed/experiment/show_insitu_by_biomaterial?biomaterial_id=9819&mutant_id=9819											No in situs; Heart in lubrary but also neural and endostyle									No visible in the heart (only one stage analyzed)
	https://www.aniseed.cnrs.fr/aniseed/gene/show_expression?unique_id=Cirobu.g00007106					BX005256.5											KH2013:KH.C12.244									COL13A1
							Expressed in muscle an epidermis , and at Stage 23 (late tailbud I) in Trunk Lateral Cells
	NOTCH

### Sheet: SHP
																		If YES BRBH Ciona <-> Oikopleura the query is Oikopleura If NO BRBH Ciona <-> Oikopleura, but YES BRBH Ciona <-> Human the query is Human If NO BRBH Ciona <-> Oikopleura, and NO BRBH Ciona <-> Human, the NO APPLY (NA)
	Gene Sequence	Ciona GeneID	UniqueName	Cell type Specific Marker	Type	CIONA QUERY > OIKOBASE HITS	Oikopleura Ids from Ciona BRBH	Oikopleura protein from Ciona RBBH	Reciprocal best blast hit OIKO -> Ciona	Absence confirmed tBLASTn against genomic assembly	Second Reciprocal best blast hit OIKO -> Ciona (optional)	CIONA <-> OIKOPLEURA RBBH YES or NO	Ciona query > Human Hit RESULTS	Human Ids from Ciona BRBH	Human hit protein	Human Hit > RBLAST ciona	CIONA <-> HUMAN RBBH YES or NO	Oikopleura <-> human BLAST RESULTS	Human or Oikopleura Ids from its own RBBH	Human or Oikopleura hit protein	RBLAST Oikopleura <-> Human	OIKOPLEURA <-> HUMAN RBBH YES or NO	COMMENTS	Conclusion
reviewed	>KH.C1.356.v1.A.ND2-2 KSIVKRQPDLPPPTPTSLQAIHVTHTSAVASWTVDPSKEFLVDHYLLMYTRSDGQGKIEL KEVYGNTTVDLVDLDPDVKYNISLVVATKNDVSVPTERQFKTLALGETVVLLTQPTLTTM TATWAPAGGDGLTGYELSYRPVSEEDTGGVGVGPPPALIVQNFGPDIHETVLTGLESDTM YSARVVPMHGDLVGQVGTDEERTDKLGPPEVVVANTSLSTLHSKWGGIQYEVDDWEVSLL SKSTGDVTTVMTQTGTQDKLFKMLTPGTDYQVDVIGHVTESGRRFSSPVGSASGTTDALT GPVVQVIDTTDTTAHVEWTDINFPTDSWTVKIYPKGRNRRFETLEVNGDENSAVFESLKP STLYAVEVTANVHEAGRVFVSPLGRTLDSTKPAAPRNIEVIHREISELTAQFDPASGDHT GYEGECVKTDGTGEPVPGIIVDSEVPTITCENLDPATLYDVRVRTLLGDLKSQIIATSNK TLAPVAADILVTDATTHSLLVDWHAPTNVSVDGYMVTYKCDASELETRYVDGNTTSLVLT GLQPDTEYDITLKAIVNEEVSIPMSTSGTTLEEEIELQIDKVGYTDIEVSWTPSAVPHLD FYKLTSAPVRNPSMITEVNVGADDTSFTLTGLDTATEYTISVEAYYSASTSGTSTKTAST LALPPIGPLNFTDVSDTGFVVHWLPPTNLKPTSYEVTYWNDDTDAISVKGVRELFLPITE LNAATEYNVSVTAIYFDSIESEPIIGNETTLNPIEGTCSCYNYMKSQEKLERTLSQLVKQ IEYLTFQVENNAVGPQAIRPEQGISLRKRRDPVTNES	KH2013:KH.C1.356	MATN1/3/4 COL12A1; MATN1; MATN3	SHP	De Novo	GSOIDP00008632001 bone morphogenetic protein 1 76 4e-14 GSOIDP00011588001 tenascin c 71 1e-12 GSOIDP00002596001 tenascin n 58 1e-08 GSOIDP00008995001 tenascin n 53 4e-07 GSOIDP00009070001 collagen alpha-1 chain-like 53 5e-07 GSOIDP00017722001 fibronectin 1 50 4e-06 GSOIDP00002690001 tenascin c 45 1e-04	GSOIDP00008632001/GSOIDP00011588001	>GSOIDP00008632001 MRCCTVWCCLLIGAVNARERHKWRSFDEKQEEILSRLYDADSRAEKWKLKQEKAWKRLENVSDKLGDSEIFLKSASINNDVSFFEDKPDFVGLNQDVELEQPQESLFIDDDENTDNHIMLEGDIIVPVKSQPQSEEEEIAEILNAVKDPARLWPKDRDGIVRIPYLLERNKYNQDSINLITDAMDVLRKYTCVSFESRRNEPDFVRIAPVQGCAASVGKRSGRNDIYLDQPNCMKVGIIIHELLHIVGFNHEQSRSDRDKFVDIIFDNIVPGSNYRVNFNKAVTNNMVVYDYNSVLHYPRLSWNKKPYLQTIVPKTMPKPKIGQRDRLSPHDIEEVRGLYTCSKSSYNHCGAEMDTVGGFSNQKFPRGYDEGEHCTWKLTASKGKYVELTLEVVDMFESYTCEDDAIIVHDGENAMAETWSGICGQKSMHKITSTGQSLYVIFATQPVFERSRVGHKGFQASFRTVSQPGDGPPPIQGNTYGPLRANIDDDFFCHFNSKNNAKCGMESEGLIADFNWEIGRGFSKSDKTGYQPESVKPDTSKKNAISDDYEYSTSILYDVEITSSNLTDEDDRWLFFNSKEREVADTASIMTPWLSPTSKCINFDFLMYSSDSMGTLNVKVVEINDRSAIENSLLSDITGKQGMNWKTKNLKWEPTLQNLKAVKFIFEGCSADDLVLVDSYDCNFEKESLCGGDHGEVEQNWQFNKGQTPSKTTGPIGDHTTGTGTYLFMEASQPSARGDRFQLKVPALSNEEHCLSFWYHMYGTETGSLRAKMKLGDNGIERVLWEQSGERLDKWYIAEIEIDPSFFLNDASASVIDIEIDENDPRFDVLSSGAFSDSDEPDYDSVEAEGGDEEARRKRRQASESGLIYTGNHASGATGILLGQEDIDAMQAIYNMSETLNGMQMDVAKLKPKEGRGLYVTIEGERGHGWRGDIAIDDVRVTDTRCSIWSEWSGWNTCSHTCGGGVQIRERECALKNIEKCKGDFKEHRDCNMHTCGGWSCNFDNGLEPCGIRQLMGFLGVKHNFVLHSGYTPTGGTGPMTDVSGKGRYLFLESSKPARFGDNAMIGTKSFEMNSEYCLTFSYHMWSNSTIIDPMGNFNVYMLRSSSPKPDKDTLVWSKTGDQGRNWRNAKISIPRDNKGAFKFMFEATRGASYKSDIALDEISLINSNCDEIKQFDENSVDQRVEALVANLDLQRGLEMCDMNKKNIIQCGWSQLGGKVDAADFKRSSAGTPSGETGPEAGRGPVILPKYTEPDQYMYLEASDVENGQGARIKSVPMASIPYCVSFDYHMWGSGTGALTVTALEKTQSQVLDIQTTAEGEEGDEGDGNNDKATRRELIMLNGDRGNLWNNLRLNYRPTNDSFEVAFDIYATRGSNYKSDIAIDNIIVKPGPCIEIVAVGTFDFSLKWGAVENLLTFELHVEPPIASHTNGNTTVTEVNFIRNVSPDTEYKITLKTLTKTGDSIEEFNSEASFRTLPKLDIMRAAKSKSFSTELTRKNNTDFAGYDISIWPESETFKNGIYMDQSVWKQFEGIGLPECGDDGLECLSMAITGLRGNSIHSITVRGIGKSGTNYKSNVVKVPLLTAPLPPAVVHMVKTTSFGLKWQNAGGTSATLVSIEPQPVPKVRNFFGKDDYELFVTGLQPNSEFNITFQAVGKLPRNPKSGQEALELINYHVGTLLADKKYLTIRTGPEPPKLTVTEQRKDSVKIDWSDYAEDEATYLVHLNPSNGMFYEKAAGVNRPVEVQNKFLVLNNLHPGIEYTMTLSAKFDDTETDDVKVKFMVNCERHHHQLEAGAKFRSGPYNLGDSWTFCAWLRSAPESSLLSLARKDGALVNFSTTQDRLLVNILNNKAEKKLAVTELAFVCITQDAEEQEHRVFVNSEKIETSSEAFTPHPNGDIFIFAQGPATIIDANIWPFVLSESEVNIQRVNPMECITGMIEPAIMAPPSALTRSPPTPVISIVSTSSSEVEIKLGSKGLVTKMFVELKPPSSQFKNGIKSGNVDGFSIKGLDSDTVYQFEITYFLAAQKSESGGIQFSTAVAKPVVSAPSVESTWIYLQWDDISGALAYELISPEAGIRERLNETYYEAGSLNGSTEYNFEVRAVMNEDENIRTDYGKTTIFTVPSLDNFSVEARSTSLILTWDVSTEPDFYDLKINPPIPNFDGTLVQLESPLILDNASPSTFYMIKMTASYTSDGSSGYQGTTDKVSGFPKTAPLLENSRIALLQSSQIAVALGYVMGGNDLRVVVEPPIPSITNGLQGAFANFVRLTQMTPLTKYEIAISALVGGAETDAVIFTEETAPSGSGVSIEQITSSSVQVSWSAVEHVTRYRVILKKGSVTVYDEFKPSAELSVTLSYLDPESSYNVFISGEMENRVRTDPASQKFNTLPEVTEMSATHVASTSFTVEWPKVEGVTRWDFKVTGEVTIHLSGMHSATVTSLVPSTEYSLSLVGVFDDVRRTDTFFSSITTSVAAPQVDLSNVQSTAFNILWKSVADAEGYSVVIDPPVDDFENSIVDSSTSYLSIFEAEPNTDYSVTIKAIFSEIVDTDMTVVSTRTAFVLETPKAHDVTETSALISWADHNHDDDEEEVEASFEGSAEHEDHLGVINYFVNINPAPEGSSEHRFLTVDSTFAFDKLQKGTTYVVEVIAVLTSGAQTDISDFEFTTEGEVDPEVETSECGFDDPANKWSANCDFEGGGLCGWGQSSKRFGFFQWRVDTERNTFEKNKILIAPMNRNDNLPSARIMSQHRKGTACLSFRSLIFQKTSMSLSVKVRFETSAGGKKREETIISYTGNQGGDWFDVQQTIYMPQSYLFQVLIEATKTEENKMPIAIDDLKLESGPCWSKDEL* >GSOIDP00011588001 MRKYQQSLTCFSSAPETPGAIEVKSVDSRSAVLDWQREHRGYLDGFYLETVPPEGEMIQPKRSTDKQREVAGLKPGKKYTVKVHSTAYGLLSFRPSERSIITLPEAPLGDLVVISRDPVNVTLSWTPPDGEATMYQILYYPTDSDARKLKELSINSTITLTNLDPGTQYNFEIETISNGLHSEGAIYDPIATPPQAIDDLVVIEKDFTSVSIGWTHPNAEKVKFVVDYSPNSRKSWPLGPFIITDTLAAVDGLEPGRTYTFSVYAVANNVESEAKKIKVKLPVPESPSQVEVTNVGHTDFEITWESPYEDATYTIDVLSVSGGHVDNFPISTSELGYHVTGLEQGEIYSVTVSTVLDGYKTDKTAMQVETYATTTDTMLFVSNSEIGMDIIGATMDTFSSFVTSSINEEQSIARSESPVSLKAASLLSIDVEPEPYHFSNDKYAVLSVTITAKPSVLAPSKLNQFFKDWNNDDSDTEYFFGPIDTDLNECKMRNVCSANSKCIDKRILYTCVCNEGYLDKTNEATIQSGVQIEGQVCLADLEDNCVNTDWKFQRQGYVVVRRKMPDLAEFSICFKMTLNSVKLQGTIFSYRHEESKLLMYQNKNRLIINSNENEMYEIASYFEQDVEYFICLSANDESIKFMVNGETMQSLKPENSVKLIGGGKVQVSHDSECNRKCERTRGDLDARIEDFTIWNEAKTSEQLRNFAEGDCLTNGVMTLEEEATQTLGPILDRPQQESVDDLFHNLVIPTLVPTGAGDFANLATRRWTTPASLIQHQPINSIIATEPPPIWRGEDSESEETIDLAEAPRPNFRPAPLPDVQVSIDSLINTPVAPIHGGDLTGLKTHCHPDNMTIVAEKSLIDEYEEKYGALALSDPSCGRRTQGSFNHQIIVVE*	KH.XM_018813104.1 KH.104265974 283 7e-78 KH.C8.678.v1.B.SL1-1 277 2e-74 KH.C12.565.v1.A.ND1-1 157 3e-39 KH.C12.156.v2.A.SL6-1 153 3e-36 KH.C12.156.v2.A.nonSL7-1 153 3e-36 KH.C12.156.v2.A.nonSL5-1 153 3e-36 KH.C12.156.v2.R.ND2-1 153 3e-36 KH.C12.156.v2.A.ND2-1 153 3e-36 KH.C12.156.v2.A.nonSL3-1 153 3e-36 KH.C12.156.v2.A.nonSL4-1 153 3e-36 KH.C12.156.v3.R.ND1-1 147 1e-34 KH.C12.156.v3.B.ND1-1 147 1e-34 KH.C12.156.v1.R.ND1-1 146 2e-34 KH.C12.156.v1.A.ND1-1 146 2e-34 KH.XM_004227361.2 KH.101242299 124 8e-30 KH.XM_002126788.3 KH.100187374 121 1e-28 KH.XM_018813393.1 KH.100187374 120 2e-28 KH.C8.123.v1.R.ND1-1 124 9e-28 KH.C8.123.v1.A.ND1-1 124 9e-28 KH.C8.123.v1.A.SL5-1 124 9e-28 KH.C8.123.v2.A.SL2-1 124 1e-27 KH.C8.123.v2.A.SL4-1 123 1e-27 KH.C8.575.v1.A.SL1-1 110 1e-23 KH.C8.123.v3.A.SL3-1 110 1e-23 KH.S918.3.v1.A.ND1-1 107 2e-23 KH.C8.873.v1.A.SL2-1 110 2e-23 KH.C8.873.v1.A.ND1-1 110 2e-23 KH.C2.448.v2.A.ND3-1 105 7e-22 KH.C2.448.v1.A.SL1-1 105 8e-22 KH.C2.448.v1.A.ND2-1 105 8e-22 KH.C2.448.v2.A.SL1-1 105 1e-21 KH.L9.9.v1.A.ND1-1 101 6e-21 KH.C10.53.v5.B.ND1-3 100 3e-20 KH.C1.51.v1.A.ND1-1 94.7 1e-18 KH.L118.4.v1.R.ND1-1 92.4 5e-18 KH.L118.4.v1.B.ND1-1 92.4 5e-18 KH.C4.477.v1.A.ND1-1 93.6 5e-18 KH.L118.4.v1.B.nonSL2-1 92.4 5e-18 KH.L118.4.v1.B.nonSL3-1 92.4 6e-18 KH.L118.4.v1.B.nonSL4-1 92.0 6e-18 KH.C9.806.v1.A.nonSL5-1 91.7 1e-17 KH.C9.806.v1.A.nonSL9-1 91.7 1e-17 KH.C9.806.v1.A.nonSL8-1 91.7 1e-17 KH.C9.806.v1.A.nonSL6-1 91.7 1e-17 KH.C9.806.v1.A.nonSL3-1 91.7 1e-17 KH.C9.806.v1.A.nonSL2-1 91.7 1e-17 KH.C9.806.v1.R.ND1-1 91.7 1e-17 KH.C9.806.v1.A.ND1-1 91.7 1e-17 KH.C9.806.v1.A.nonSL4-1 91.7 1e-17 KH.C9.806.v1.A.nonSL7-1 91.3 1e-17 KH.C1.533.v1.A.ND1-1 91.3 2e-17 KH.XM_002122524.3 KH.100176496 83.6 4e-17 KH.XM_018816638.1 KH.101242273 83.6 7e-17 KH.C9.212.v2.R.ND3-1 87.8 1e-16 KH.C9.212.v2.A.ND3-1 87.8 1e-16 KH.C9.212.v1.A.SL1-1 87.8 1e-16 KH.C9.212.v1.A.SL2-1 87.8 1e-16 KH.C9.212.v1.A.ND4-1 87.8 2e-16 KH.C1.618.v1.R.ND1-1 86.3 5e-16 KH.C1.618.v1.A.ND1-1 86.3 5e-16 KH.C1.618.v1.A.SL2-1 86.3 5e-16 KH.C1.618.v2.A.SL3-1 84.7 1e-15 KH.C9.850.v1.A.SL1-1 82.8 3e-15 KH.C8.579.v1.A.ND1-1 82.8 4e-15 KH.C1.493.v1.A.SL1-1 77.0 3e-13 KH.S1592.1.v1.B.ND1-1 74.3 4e-13 KH.C11.489.v1.A.SL2-1 73.2 6e-12 KH.C11.489.v1.A.SL1-1 73.2 6e-12 KH.XM_018814239.1 KH.108949966 65.9 1e-11 KH.C14.201.v2.A.SL1-2 68.9 1e-10 KH.C14.201.v2.A.SL2-2 68.9 1e-10 KH.C3.474.v1.A.ND1-1 68.2 2e-10 KH.C9.619.v2.A.ND2-1 68.2 2e-10 KH.XM_018812749.1 KH.108949674 67.4 4e-10 KH.C4.93.v1.A.nonSL2-1 66.2 5e-10 KH.C4.93.v1.A.nonSL3-1 66.2 5e-10 KH.C4.93.v1.A.ND1-1 66.2 6e-10 KH.C8.666.v1.A.ND1-1 47.0 1e-09 KH.C7.307.v1.A.SL3-1 63.5 4e-09 KH.C9.131.v1.A.SL1-1 63.9 4e-09 KH.C7.307.v1.A.SL2-1 63.5 5e-09 KH.C7.307.v1.A.SL4-1 63.5 5e-09 KH.C7.307.v1.A.ND1-1 63.5 5e-09 KH.C8.185.v1.B.ND1-1 44.3 9e-09 KH.C3.161.v2.A.ND1-2 61.6 2e-08 KH.C3.439.v1.A.SL3-1 61.2 2e-08 KH.C3.439.v1.A.SL2-1 61.2 2e-08 KH.C3.439.v1.A.SL1-1 61.2 2e-08 KH.L12.3.v1.A.ND1-1 60.5 4e-08 KH.S417.6.v1.A.ND1-1 60.8 4e-08 KH.L12.4.v2.A.ND1-1 60.1 6e-08 KH.C14.505.v1.R.ND1-1 55.5 1e-06 KH.C14.505.v1.A.ND1-1 55.5 1e-06 KH.C14.505.v1.A.SL2-1 55.5 1e-06 KH.C4.370.v3.A.SL4-1 55.5 1e-06 KH.C4.370.v5.A.SL7-1 55.5 1e-06 KH.C4.370.v2.A.nonSL6-1 55.5 2e-06 KH.C4.370.v2.A.nonSL3-1 55.5 2e-06 KH.C4.370.v2.A.nonSL2-1 55.5 2e-06 KH.C4.370.v2.A.ND2-1 55.5 2e-06 KH.L18.128.v1.R.ND1-1 55.5 2e-06 KH.L18.128.v1.A.ND1-1 55.5 2e-06 KH.L18.128.v2.A.ND2-1 55.5 2e-06 KH.C4.370.v4.A.SL5-1 54.3 3e-06 KH.C3.706.v2.B.ND2-1 53.9 3e-06 KH.L44.6.v1.A.ND1-1 54.3 3e-06 KH.C8.433.v1.B.SL1-1 53.5 4e-06 KH.C8.433.v2.B.nonSL2-1 53.5 4e-06 KH.XM_018812258.1 KH.100185395 53.5 5e-06 KH.L171.4.v1.A.SL1-1 53.5 6e-06 KH.L171.4.v1.A.SL2-1 53.1 6e-06 KH.L171.22.v1.A.ND1-1 52.4 1e-05 KH.C14.56.v1.R.ND2-1 52.4 1e-05 KH.C14.56.v1.A.ND2-1 52.4 1e-05 KH.C14.56.v2.A.SL1-1 52.4 1e-05 KH.C1.356.v6.A.SL4-2 52.0 2e-05	ABSENT: GSOIDP00011588001	KH.C5.384.v1.B.SL2-1 117 4e-26 KH.C5.384.v2.B.SL1-1 117 5e-26 KH.C9.131.v1.A.SL1-1 80.5 8e-15 KH.L171.7.v2.B.ND2-1 59.7 2e-08 KH.C1.356.v6.A.SL4-2 58.9 3e-08	NO	fibronectin isoform 3 preproprotein [Homo sapiens] 135 333 91% 2e-31 25.93% NP_002017.2 Select seq ref|NP_001352447.1| fibronectin isoform 13 precursor [Homo sapiens] 134 332 91% 2e-31 25.93% NP_001352447.1 Select seq ref|NP_997643.2| fibronectin isoform 4 precursor [Homo sapiens] 134 331 91% 3e-31 25.93% NP_997643.2 Select seq ref|XP_005246461.1| fibronectin isoform X8 [Homo sapiens] 134 331 91% 3e-31 25.93% XP_005246461.1 Select seq ref|NP_001352449.1| fibronectin isoform 15 precursor [Homo sapiens] 134 330 91% 4e-31 25.93% NP_001352449.1 Select seq ref|NP_001352453.1| fibronectin isoform 19 precursor [Homo sapiens] 134 330 91% 4e-31 25.93% NP_001352453.1 Select seq ref|NP_001293058.2| fibronectin isoform 8 precursor [Homo sapiens] 122 346 91% 1e-27 29.21% NP_001293058.2 Select seq ref|XP_005246454.1| fibronectin isoform X1 [Homo sapiens] 122 346 91% 1e-27 29.21% XP_005246454.1 Select seq ref|XP_024308537.1| fibronectin isoform X4 [Homo sapiens] 122 346 91% 1e-27 29.21% XP_024308537.1 Select seq ref|XP_005246456.1| fibronectin isoform X3 [Homo sapiens] 122 345 91% 1e-27 29.21% XP_005246456.1	NP_002017.2	>NP_002017.2 fibronectin isoform 3 preproprotein [Homo sapiens] MLRGPGPGLLLLAVQCLGTAVPSTGASKSKRQAQQMVQPQSPVAVSQSKPGCYDNGKHYQINQQWERTYL GNALVCTCYGGSRGFNCESKPEAEETCFDKYTGNTYRVGDTYERPKDSMIWDCTCIGAGRGRISCTIANR CHEGGQSYKIGDTWRRPHETGGYMLECVCLGNGKGEWTCKPIAEKCFDHAAGTSYVVGETWEKPYQGWMM VDCTCLGEGSGRITCTSRNRCNDQDTRTSYRIGDTWSKKDNRGNLLQCICTGNGRGEWKCERHTSVQTTS SGSGPFTDVRAAVYQPQPHPQPPPYGHCVTDSGVVYSVGMQWLKTQGNKQMLCTCLGNGVSCQETAVTQT YGGNSNGEPCVLPFTYNGRTFYSCTTEGRQDGHLWCSTTSNYEQDQKYSFCTDHTVLVQTRGGNSNGALC HFPFLYNNHNYTDCTSEGRRDNMKWCGTTQNYDADQKFGFCPMAAHEEICTTNEGVMYRIGDQWDKQHDM GHMMRCTCVGNGRGEWTCIAYSQLRDQCIVDDITYNVNDTFHKRHEEGHMLNCTCFGQGRGRWKCDPVDQ CQDSETGTFYQIGDSWEKYVHGVRYQCYCYGRGIGEWHCQPLQTYPSSSGPVEVFITETPSQPNSHPIQW NAPQPSHISKYILRWRPKNSVGRWKEATIPGHLNSYTIKGLKPGVVYEGQLISIQQYGHQEVTRFDFTTT STSTPVTSNTVTGETTPFSPLVATSESVTEITASSFVVSWVSASDTVSGFRVEYELSEEGDEPQYLDLPS TATSVNIPDLLPGRKYIVNVYQISEDGEQSLILSTSQTTAPDAPPDTTVDQVDDTSIVVRWSRPQAPITG YRIVYSPSVEGSSTELNLPETANSVTLSDLQPGVQYNITIYAVEENQESTPVVIQQETTGTPRSDTVPSP RDLQFVEVTDVKVTIMWTPPESAVTGYRVDVIPVNLPGEHGQRLPISRNTFAEVTGLSPGVTYYFKVFAV SHGRESKPLTAQQTTKLDAPTNLQFVNETDSTVLVRWTPPRAQITGYRLTVGLTRRGQPRQYNVGPSVSK YPLRNLQPASEYTVSLVAIKGNQESPKATGVFTTLQPGSSIPPYNTEVTETTIVITWTPAPRIGFKLGVR PSQGGEAPREVTSDSGSIVVSGLTPGVEYVYTIQVLRDGQERDAPIVNKVVTPLSPPTNLHLEANPDTGV LTVSWERSTTPDITGYRITTTPTNGQQGNSLEEVVHADQSSCTFDNLSPGLEYNVSVYTVKDDKESVPIS DTIIPAVPPPTDLRFTNIGPDTMRVTWAPPPSIDLTNFLVRYSPVKNEEDVAELSISPSDNAVVLTNLLP GTEYVVSVSSVYEQHESTPLRGRQKTGLDSPTGIDFSDITANSFTVHWIAPRATITGYRIRHHPEHFSGR PREDRVPHSRNSITLTNLTPGTEYVVSIVALNGREESPLLIGQQSTVSDVPRDLEVVAATPTSLLISWDA PAVTVRYYRITYGETGGNSPVQEFTVPGSKSTATISGLKPGVDYTITVYAVTGRGDSPASSKPISINYRT EIDKPSQMQVTDVQDNSISVKWLPSSSPVTGYRVTTTPKNGPGPTKTKTAGPDQTEMTIEGLQPTVEYVV SVYAQNPSGESQPLVQTAVTNIDRPKGLAFTDVDVDSIKIAWESPQGQVSRYRVTYSSPEDGIHELFPAP DGEEDTAELQGLRPGSEYTVSVVALHDDMESQPLIGTQSTAIPAPTDLKFTQVTPTSLSAQWTPPNVQLT GYRVRVTPKEKTGPMKEINLAPDSSSVVVSGLMVATKYEVSVYALKDTLTSRPAQGVVTTLENVSPPRRA RVTDATETTITISWRTKTETITGFQVDAVPANGQTPIQRTIKPDVRSYTITGLQPGTDYKIYLYTLNDNA RSSPVVIDASTAIDAPSNLRFLATTPNSLLVSWQPPRARITGYIIKYEKPGSPPREVVPRPRPGVTEATI TGLEPGTEYTIYVIALKNNQKSEPLIGRKKTDELPQLVTLPHPNLHGPEILDVPSTVQKTPFVTHPGYDT GNGIQLPGTSGQQPSVGQQMIFEEHGFRRTTPPTTATPIRHRPRPYPPNVGQEALSQTTISWAPFQDTSE YIISCHPVGTDEEPLQFRVPGTSTSATLTGLTRGATYNVIVEALKDQQRHKVREEVVTVGNSVNEGLNQP TDDSCFDPYTVSHYAVGDEWERMSESGFKLLCQCLGFGSGHFRCDSSRWCHDNGVNYKIGEKWDRQGENG QMMSCTCLGNGKGEFKCDPHEATCYDDGKTYHVGEQWQKEYLGAICSCTCFGGQRGWRCDNCRRPGGEPS PEGTTGQSYNQYSQRYHQRTNTNVNCPIECFMPLDVQADREDSRE	KH.C9.131.v1.A.SL1-1 322 9e-88 KH.S417.6.v1.A.ND1-1 276 9e-74 KH.L76.4.v1.A.SL3-1 144 1e-33 KH.L76.4.v1.A.SL1-1 144 1e-33 KH.L76.4.v1.A.SL5-1 144 1e-33 KH.L76.4.v1.A.nonSL4-1 144 1e-33 KH.L76.4.v1.A.ND2-1 144 1e-33 KH.C1.356.v6.A.SL4-2 142 3e-33	NO	NA	NA	NA	NA	NA		Ascidian innovation
reviewed	>KH.C1.638.v1.A.SL5-1 MHRSYQPILPSHNKLLQQRWDSTNYNDHRRRVRSAKSMVDTRAPQTYVHMHLKLKKLQLEEEKMSTIERDNRILLEKMSL VMRTRGRVDNKNDYEYRSLNREKRQKELLRVTRENQHILARITMREPDYSHRKWEQEWQQAEKLMNNIGRYPQNWWKVVE KQRKKKQKRESKSAPTEATSSDEKTIEKSTEDPVAKAVSEKTAEETA	KH2013:KH.C1.638	KH2013:KH.C1.638_C17ORF105_CFAP97D1	SHP	De Novo	GSOIDP00016085001 novel protein 171 2e-43 GSOIDP00011357001 iws1 homolog ( cerevisiae) 28 1.6	GSOIDP00016085001	>GSOIDP00016085001 MHRAYQPTTAANNRLLKKRWDQRQYDLHRNKVADIKPQIDNKAPRTYMHMHLKLKKLQVEEERLAVVERDNRILLEKMSYIMRTKGKVDNWNQYHQKSLNKSSRQRELLRVTHENQAILKRISSKEPHYNHDIWEEEWDQNLLYMQNISNYPIRWLQNKKRQENLRKKEKLNNTAPANNEEISERASSQASHIDENNNEQ*	KH.C1.676.v1.A.nonSL6-1 247 4e-83 KH.C1.676.v1.A.nonSL2-1 247 4e-83 KH.C1.676.v1.A.nonSL5-1 247 4e-83 KH.C1.676.v1.A.nonSL4-1 247 4e-83 KH.C1.676.v1.A.nonSL3-1 247 6e-83 KH.C1.676.v1.R.ND1-1 234 5e-78 KH.C1.676.v1.A.ND1-1 234 5e-78 KH.C1.638.v1.A.nonSL7-1 189 6e-58 KH.C1.638.v1.A.SL5-1 189 1e-57 KH.C1.638.v1.A.nonSL4-1 189 1e-57 KH.C1.638.v1.A.nonSL8-1 188 1e-57 KH.C1.638.v1.A.nonSL2-1 189 1e-57 KH.C1.638.v1.A.nonSL3-1 189 2e-57 KH.C1.638.v1.A.nonSL6-1 189 3e-57 KH.C1.638.v1.A.ND1-1 189 3e-57 KH.XM_018812729.1 KH.100178019 31.6 0.92	ABSENT		NO	uncharacterized protein CFAP97D1 isoform 1 [Homo sapiens] 102 102 71% 8e-27 38.00% NP_001129955.1 Select seq ref|XP_016876399.1| uncharacterized protein CFAP97D2 [Homo sapiens] 90.9 90.9 53% 2e-22 53.98% XP_016876399.1 Select seq ref|XP_024307055.1| vesicle-associated membrane protein-associated protein A isoform X3 [Homo sapiens] 23.5 23.5 13% 469 37.93% XP_024307055.1	NP_001129955.1 XP_016876399.1	>NP_001129955.1 uncharacterized protein CFAP97D1 isoform 1 [Homo sapiens] MNNSLDYLAYPVIVSNHRQSTTFRKKLDFGHYVSHKNRIQIAKPTVDTKPPVAHTNHILKLSKLQGEQKK INKIEYENKQLCQKIANAHRGPAKVDCWNEYFSKSLNRETRNRELVRITMENQGILKRLVDRKPHYDRRA SEIDWQNSRRYIRNTTRYLLSQNE >XP_016876399.1 uncharacterized protein CFAP97D2 [Homo sapiens] MHGAPRLTFPCASEYLWHAREKAYQDHRRKVQSAQPLVDTRAPLTFRHLHLKLKRLKLEEERLSVIERDN RLLLEKVASVMRTRGQTDSKNNSKHRSLHRGKREQELRRVRKKTRPFWKESHTQNHGMELKGGVKTGAGL RSPGCWCGISLETADTPSKKQEVKLD	>NP_001129955.1 KH.C1.676.v1.R.ND1-1 102 1e-26 KH.C1.676.v1.A.ND1-1 102 1e-26 KH.C1.676.v1.A.nonSL6-1 102 1e-26 KH.C1.676.v1.A.nonSL2-1 102 1e-26 KH.C1.676.v1.A.nonSL5-1 102 2e-26 KH.C1.676.v1.A.nonSL4-1 102 2e-26 KH.C1.676.v1.A.nonSL3-1 102 2e-26 KH.C1.638.v1.A.nonSL7-1 103 2e-25 >XP_016876399.1 KH.C1.638.v1.A.nonSL4-1 120 1e-31	NO	NA >XP_016876399.1 GSOIDP00016085001 novel protein 102 5e-23 GSOIDP00000911001 slit-robo rho gtpase activating protein 2 33 0.035 >NP_001129955.1 GSOIDP00016085001 novel protein 115 9e-27 GSOIDP00000926001 kinesin family member 23 31 0.22	NA GSOIDP00016085001	NA >GSOIDP00016085001 MHRAYQPTTAANNRLLKKRWDQRQYDLHRNKVADIKPQIDNKAPRTYMHMHLKLKKLQVEEERLAVVERDNRILLEKMSYIMRTKGKVDNWNQYHQKSLNKSSRQRELLRVTHENQAILKRISSKEPHYNHDIWEEEWDQNLLYMQNISNYPIRWLQNKKRQENLRKKEKLNNTAPANNEEISERASSQASHIDENNNEQ*	NA uncharacterized protein CFAP97D1 isoform 1 [Homo sapiens] 108 108 72% 1e-29 37.84% NP_001129955.1 Select seq ref|XP_016876399.1| uncharacterized protein CFAP97D2 [Homo sapiens] 69.3 69.3 55% 2e-14 46.02% XP_016876399.1 Select seq ref|NP_001340329.1| uncharacterized protein CFAP97D1 isoform 2 [Homo sapiens] 60.8 60.8 46% 3e-11 33.33% NP_001340329.1	NA	Oikopleura_Query vs Ciona_Subject seconds best RBBH is the gene candidate. Aparently, a new paralog has appeared in the ascidian lineage	Ascidian innovation
reviewed	>KH.C10.72.v3.A.ND2-2 NEKDVLIKCIDATRDSPLQRNYDTMDRSRLEGGLRITVGNDVYYERGRSPVRRSPGGDLR NRLGPRPPEYGTRIPDQRHENFHNKPQQLMEENHGWTAREEERYRWSPQRDRRSPRHRSP GHHPLDRMSPPRRNYDRDMHHTSPSPQRRRNEIYPEERSPSYHSGRSSSRKASPPRHSQR SRSSSSPDSPRGRSRRDNTNWDDRVLPNVPSLREADDLLLAMYSKSEVEERPYKRSSSER KTNRDGKSESGSKAYINPAIVTDGQKLSAFTQAYAKTSPQKKQYSQQDIDDEDQFLYGND VPRRQKKPVPYEHKPEPAPDVKKNLQPCEKKPEVTPGGFDTNALKNVLKAIGFDFEMSAQ SLNKSGKLVEKVKTDRKTVVETKKETRKRETSPEKPPEPEPQKEVRKPAAIPVVATSQPL QQTNPNHMYQQAYNQAIQYQAGSFTAPQMQGQPMLVYQTPAGLVQVPHVAVPAMNQTIKP EPPRPNLKVVPMQMMEKKEKHENRKSPKELEQEKKARKRRLDYLEEELEKLRKQQSDLIK RKRKQKGDHELMSQNTLLQAGVERQIQEIRDAADKAAAVKSESSSESDSSDSEDEKPSFN YVDKGFHICGLCNITFDLLNDYLAHLLSKAHRKLEDPDNRPWLNKKQKANKSMSKNVINV PLKGVEFIFPIHGFYCSVCKVYSGDKEEGEKHCFSHEHNLAYAKFLKKNPLYEKPTMQNI KIEKSRAVKEERWEEKKIHIKNDVHASSFQRDNIQDQVRKKDQHRRNFENGQGHHIMTAG DKRKFERRSPEEIRPVPPQHLRRSPRESPSHRAPVSRYSRSPPQNRERYRDEKAERRFEE RSPIRKRVREEKKRWSPGYDQYEKEREQQPEPEPPKPTIKFTKFTWKRTDKKDPPKEVPA VVREEPKVQKIEDKTKLTMKLKPKPQPFLNIGKASKTKSVLSGKIANFAPTTKVNTKTPT TGSRFGTLNRANMSVSTFLAASKKSVPAVPPSKTPVVKPAPPVDPPPPEPRPPSCLVDVK KAKKEPPPPGTEDNFGNDDAAVESDASGISMELASDED	KH2013:KH.C10.72	ZFP318; ZNF638	SHP	Primed	GSOIDP00000239001 zinc finger protein 318 69 7e-12 GSOIDP00017863001 retinoblastoma binding protein 6 56 6e-08 GSOIDP00015528001 unnamed protein product [Oikopleura dioica] 55 2e-07 GSOIDP00005562001 chaperone domain protein 54 3e-07 GSOIDP00003259001 srrm2 protein 52 1e-06 GSOIDP00018068001 heterogeneous nuclear ribonucleoprotein u... 50 4e-06 GSOIDP00017636001 zinc finger ccch-type containing 14 49 7e-06 GSOIDP00013738001 rna-binding protein s1 49 9e-06 GSOIDP00017362001 unnamed protein product [Oikopleura dioica] 49 1e-05 GSOIDP00000933001 unnamed protein product [Oikopleura dioica] 49 1e-05 GSOIDP00001369001 eukaryotic translation initiation factor ... 48 2e-05 GSOIDP00005699001 son dna-binding protein 48 2e-05 GSOIDP00004576001 fus interacting protein (serine-arginine ... 48 2e-05	GSOIDP00000239001/GSOIDP00017863001	>GSOIDP00000239001 MRNKTRYRNNGRGGNRGGNRNSQRNNGSGGHQNWQQREHHNQMDQGRGRDQSIGLSRPANPGPQHQNYEMEDQRISPWESNQNWPSEHHEDHHVQNRYGFSNSDQREAIPGQRFPQVHDYEQEQPPRYDHLSQARGFYIKKKLISTLNTKRKDRSREDKSVVEDYEPYEPELMENEDEYVPAMEPTPRNSSELIIPEEFQRVTGYMTQVVETMMERQRLETHQKLNEMFKQYFQAHEAQYNENQHQNRDEEDELDRLREAAIKSTETKRTFSVEQSDRQKFESFAEFKKYKQTMRESGGQEEMLVALPNISDNAADIVDAELNLSQNGAPESDHTGKATHLESGLQISIENTPTPGTQPTSRKVGNPDENTSTEKQSRNPMGKVTTPKPAKGAPLPIKASLMTFRDPNRHYCAITKTWVNSVGELLKHLHSDAYMKELPASSKPWEKRLDVLHKQLKERDEMQEALRKTLPFAQGSEFFVPIKAFKCKLCEKIFRTEAEITAHFLSDCHNEKYEQMKAKNPNYEQERLKLIQEAFKRQTSLIAQEKRKILKRRSEQKRKMDESGSSHSSPTSANKKINSSQSQSPSSQFVQNTPSSLLPLAPAVMEMPAATAMISPKSDKTVSKQNKNETSSATVNQNAETESRTSSIKSVDANNRSSPTGRVKKRSAAIERILALSRKKRSREQSPSGEDARPSSTATSDPTPRSEPSKTSESPVEMDITPEPDSTTLEQPSSMFVEPGSNQDVLGQISQVASDMTSSPVDKLDKTNESLRPSESSSGDKPESPGSPKEILPTQLNVLVFDKIIESKDNKGESELSDSRAGQDSSADHEETLVAPECVEESVRLE* >GSOIDP00017863001 MSSIHYKFSASARYHTVQFNGLSISLADLKREIMEKEQLKPTENDLSISNAQTREEYKNLNEQIPKNSSVQVRRTPLGASRVNQGGQIYAVKKITKPTVSKEELMNHANLAEMSSQAKEEDLMDAVIKQSSLGYDDHRWKGKGRGYKSDQPAPSYLPPTGIPRSSFVRATANDPGAKLESPGVYVVTKLEKQAYLDPKKERPPFLPPIKKENDDEKEEVPDELCCPICNELIQDARKTPCCSSTYCNNCITQKLLESDDGLCPKCKKPLKPVEMLEDKVLKDEVIQFKNRNDYRRKGQSWPSAALKKPAAQPRKIEYGGYGAVHKAGNTESNPQSSGYTVTAKSEPAAVKIESSPSISSSAPAAPSMSVPPPMFPPVPPPTTQPAMPMINPAVPPPGMNASIPPPNVPPPSTNAVTAPTITAPPPIPPHGVPPPTATTDAMPLMPPGMPPMMPGMPPMMPGMPPFGFPGFPGMPPGMPWGYPGMNVPPPTIAEEKRRDRSRSKSRDRYRYRSAWKRSRSRSRDTRNRSRSHSRDRSRDRSRDRSRDRDRSRRSGTDRRRDRSSSRDRGRDRSRRHRSRSRSRSRDRSSRRRKSQSRSRGRSRTRSRSPRKRSENPEKKTKENGRDRSKTPDKEASHEDRPESPRPEEHKKSKKSKKEKKEKKEKKHRRDRSRSKSVERKRKSRTKSKSKSVEKPVHEKSQERSKPATPAKNEQSSTDASPVRNKRKRSSEDDAEDNFINKRKSLGPEKSDDSKETEQEEETATSNDASEAAADSLSAENKSPAPELIDACKWKPVDTDQKNNEPPSPETTDDITHQVMDMDMDDNNTEKSDQLEINVGEDAELMADVKLPDLRTVISRSNSQSDASDGYEIKPLKRKKSKDKKEKKSRKSKDSKKSIKRESSPKRKKSKDKDSKKSKKQKKEKRRKVDD*	KH.C10.72.v2.A.SL3-2 57.4 1e-07 KH.C10.72.v3.A.ND2-2 57.4 1e-07 KH.C5.81.v1.A.SL5-1 39.3 0.030	NA		YES	Select seq ref|NP_055160.2| zinc finger protein 318 [Homo sapiens] 112 194 28% 5e-24 42.62% NP_055160.2 Select seq ref|NP_060549.4| S1 RNA-binding domain-containing protein 1 [Homo sapiens] 28.9 28.9 10% 109 24.30% NP_060549.4	NP_055160.2	>NP_055160.2 zinc finger protein 318 [Homo sapiens] MYRSSARSSVSSHRPKDDGGGGPRSGRSSGSSSGPARRSSPPPPPSGSSSRTPARRPRSPSGHRGRRASP SPPRGRRVSPSPPRARRGSPSPPRGRRLFPPGPAGFRGSSRGESRADYARDGRGDHPGDSGSRRRSPGLC SDSLEKSLRITVGNDHFCVSTPERRRLSDRLGSPVDNLEDMDRDDLTDDSVFTRSSQCSRGLERYISQEE GPLSPFLGQLDEDYRTKETFLHRSDYSPHISCHDELLRGTERNREKLKGYSIRSEERSREAKRPRYDDTV KINSMGGDHPSFTSGTRNYRQRRRSPSPRFLDPEFRELDLARRKREEEEERSRSLSQELVGVDGGGTGCS IPGLSGVLTASEPGYSLHRPEEVSVMPKKSILKKRIEVDIMEPSMQLESFSSSTSSSQDHPLYSGHPSLP LSGAIAAFASEIENKGTMVETALKEPQGNLYQWGPLPGIPKDNSPLREKFGSFLCHKDNLDLKAEGPERH TDFLLPHERASQDGSGFSRILSMLADSTSTQEKRRRSFPDIEDEEKFLYGDEEEDLKAESVPKPLGSSES EVMRQKASSLPSSAPAVKLESLEETNPEYAKIHDLLKTIGLDIGVAEISQLAARTQERLHGKKPSLRSSA DRRSSVDRYFSADHCSSVDHRFSADRCSSVDHCFSADRRSSDPHRLESREAHHSNTHSPEVSHPHPPSPV DPYLLTKNSPPFLKSDHPVGHISGPEVVGSGFQSSVAVRCMLPSAPSAPIRLPHTAALSQFHMPRASQFA AARIPPNYQGPAIPPASFDAYRHYMAYAASRWPMYPTSQPSNHPVPEPHRIMPITKQATRSRPNLRVIPT VTPDKPKQKESLRGSIPAAQVPVQVSIPSLIRYNPEKISDEKNRASQKQKVIEEREKLKNDREARQKKMY YLRTELERLHKQQGEMLRKKRREKDGHKDPLLVEVSRLQDNIMKDIAELRQEAEEAEKKQSELDKVAQIL GINIFDKSQKSLSDSREPTEKPGKAEKSKSPEKVSSFSNSSSNKESKVNNEKFRTKSPKPAESPQSATKQ LDQPTAAYEYYDAGNHWCKDCNTICGTMFDFFTHMHNKKHTQTLDPYNRPWASKTQSEAKQDAIKRTDKI TVPAKGSEFLVPISGFYCQLCEEFLGDPISGEQHVKGHQHNEKYKKYVDENPLYEERRNLDRQAGLAVVL ETERRRQSELKRKLSEKPKEEKKEKKAKAVKEVKEDDKVSEKLEDQLSEGRNSPEKAENKRNTGIKLQLK EEVKKESPTSSSFGKFSWKKPEKEEEKSSLVTPSISKEEILESSKDKEDGKTEAGKAKPIKIKLSGKTVV AHTSPWMPVVTTSTQTKIRPNLPIPSTVLRKSCSATMSKPAPLNTFLSIKSSGTTAKPLPVVKESSADLL LPPDIISKAFGGEEVILKGSPEEKVVLAEKSEPSHLPEQILPPPPPPPPPPPPPPPVIPHPAAPSAAQAN AILAPVKSNPVVSQTLSPGFVGPNILNPVLPVAIMASAQPAAIPSDETAPGVSESDRDQTLFSVLVRPPP PLSSVFSEQAKKLEKRNSCLATANAKDLYDIFYSSGGKGAPETKGAPETKLSGGPLANGENSNLSRTKSS DTSSTSPLNSSASQEELHQDEGLVAAPIVSNSEKPIAKTLVALGKWSVVEHVGPKSTGSTYGFLQPLTRL CQSRPYETITPKTDTLAIWTSSSFQSDTSRDISPEKSELDLGEPGPPGVEPPPQLLDIQCKESQKLVEIH LRESVNQDKESQELRKSEDCRESEIETNTELKERVKELSEGIVDEGVSTSIGPHSIDDSNLNHGNRYMWE GEVKQPNLLMIDKEAEQSNKLMTGSETPSKVVIKLSPQACSFTKAKLDSFLSEARSLLNPQDTPVKISAP ELLLHSPARSAMCLTGSPQEQGVSVVSEEGLENSAPESASRTSRYRSLKLKRERSKDFQVKKIYELAVWD ENKKRPETWESPEKPKTEALELQDVHPELTVTIESKALEDFEATDLKVEELTALGNLGDMPVDFCTTRVS PAHRSPTVLCQKVCEENSVSPIGCNSSDPADFEPIPSFSGFPLDSPKTLVLDFETEGERNSPNPRSVRIP SPNILKTGLTENVDRGLGGLEGTHQALDLLAGGMMPEEVKESSQLDKQESLGLELKTINSAGLGPSPCLP DLVDFVTRTSGVQKDKLCSPLSEPGDPSKCSSLELGPLQLEISNASTTEVAILQVDDDSGDPLNLVKAPV SRSPPREQVIEDNMVPQGMPEQETTVGAIQDHTESSVHN	KH.C10.72.v3.A.ND2-2 112 5e-24 KH.C10.72.v2.A.SL3-2 112 5e-24 KH.C5.81.v1.A.SL5-1 45.1 0.001	YES	Select seq ref|NP_055160.2| zinc finger protein 318 [Homo sapiens] 79.0 79.0 18% 5e-14 30.38% NP_055160.2 Select seq ref|NP_001244904.1| cip1-interacting zinc finger protein isoform 5 [Homo sapiens] 38.9 38.9 8% 0.074 29.87% NP_001244904.1	NP_055160.2	>NP_055160.2 zinc finger protein 318 [Homo sapiens] MYRSSARSSVSSHRPKDDGGGGPRSGRSSGSSSGPARRSSPPPPPSGSSSRTPARRPRSPSGHRGRRASP SPPRGRRVSPSPPRARRGSPSPPRGRRLFPPGPAGFRGSSRGESRADYARDGRGDHPGDSGSRRRSPGLC SDSLEKSLRITVGNDHFCVSTPERRRLSDRLGSPVDNLEDMDRDDLTDDSVFTRSSQCSRGLERYISQEE GPLSPFLGQLDEDYRTKETFLHRSDYSPHISCHDELLRGTERNREKLKGYSIRSEERSREAKRPRYDDTV KINSMGGDHPSFTSGTRNYRQRRRSPSPRFLDPEFRELDLARRKREEEEERSRSLSQELVGVDGGGTGCS IPGLSGVLTASEPGYSLHRPEEVSVMPKKSILKKRIEVDIMEPSMQLESFSSSTSSSQDHPLYSGHPSLP LSGAIAAFASEIENKGTMVETALKEPQGNLYQWGPLPGIPKDNSPLREKFGSFLCHKDNLDLKAEGPERH TDFLLPHERASQDGSGFSRILSMLADSTSTQEKRRRSFPDIEDEEKFLYGDEEEDLKAESVPKPLGSSES EVMRQKASSLPSSAPAVKLESLEETNPEYAKIHDLLKTIGLDIGVAEISQLAARTQERLHGKKPSLRSSA DRRSSVDRYFSADHCSSVDHRFSADRCSSVDHCFSADRRSSDPHRLESREAHHSNTHSPEVSHPHPPSPV DPYLLTKNSPPFLKSDHPVGHISGPEVVGSGFQSSVAVRCMLPSAPSAPIRLPHTAALSQFHMPRASQFA AARIPPNYQGPAIPPASFDAYRHYMAYAASRWPMYPTSQPSNHPVPEPHRIMPITKQATRSRPNLRVIPT VTPDKPKQKESLRGSIPAAQVPVQVSIPSLIRYNPEKISDEKNRASQKQKVIEEREKLKNDREARQKKMY YLRTELERLHKQQGEMLRKKRREKDGHKDPLLVEVSRLQDNIMKDIAELRQEAEEAEKKQSELDKVAQIL GINIFDKSQKSLSDSREPTEKPGKAEKSKSPEKVSSFSNSSSNKESKVNNEKFRTKSPKPAESPQSATKQ LDQPTAAYEYYDAGNHWCKDCNTICGTMFDFFTHMHNKKHTQTLDPYNRPWASKTQSEAKQDAIKRTDKI TVPAKGSEFLVPISGFYCQLCEEFLGDPISGEQHVKGHQHNEKYKKYVDENPLYEERRNLDRQAGLAVVL ETERRRQSELKRKLSEKPKEEKKEKKAKAVKEVKEDDKVSEKLEDQLSEGRNSPEKAENKRNTGIKLQLK EEVKKESPTSSSFGKFSWKKPEKEEEKSSLVTPSISKEEILESSKDKEDGKTEAGKAKPIKIKLSGKTVV AHTSPWMPVVTTSTQTKIRPNLPIPSTVLRKSCSATMSKPAPLNTFLSIKSSGTTAKPLPVVKESSADLL LPPDIISKAFGGEEVILKGSPEEKVVLAEKSEPSHLPEQILPPPPPPPPPPPPPPPVIPHPAAPSAAQAN AILAPVKSNPVVSQTLSPGFVGPNILNPVLPVAIMASAQPAAIPSDETAPGVSESDRDQTLFSVLVRPPP PLSSVFSEQAKKLEKRNSCLATANAKDLYDIFYSSGGKGAPETKGAPETKLSGGPLANGENSNLSRTKSS DTSSTSPLNSSASQEELHQDEGLVAAPIVSNSEKPIAKTLVALGKWSVVEHVGPKSTGSTYGFLQPLTRL CQSRPYETITPKTDTLAIWTSSSFQSDTSRDISPEKSELDLGEPGPPGVEPPPQLLDIQCKESQKLVEIH LRESVNQDKESQELRKSEDCRESEIETNTELKERVKELSEGIVDEGVSTSIGPHSIDDSNLNHGNRYMWE GEVKQPNLLMIDKEAEQSNKLMTGSETPSKVVIKLSPQACSFTKAKLDSFLSEARSLLNPQDTPVKISAP ELLLHSPARSAMCLTGSPQEQGVSVVSEEGLENSAPESASRTSRYRSLKLKRERSKDFQVKKIYELAVWD ENKKRPETWESPEKPKTEALELQDVHPELTVTIESKALEDFEATDLKVEELTALGNLGDMPVDFCTTRVS PAHRSPTVLCQKVCEENSVSPIGCNSSDPADFEPIPSFSGFPLDSPKTLVLDFETEGERNSPNPRSVRIP SPNILKTGLTENVDRGLGGLEGTHQALDLLAGGMMPEEVKESSQLDKQESLGLELKTINSAGLGPSPCLP DLVDFVTRTSGVQKDKLCSPLSEPGDPSKCSSLELGPLQLEISNASTTEVAILQVDDDSGDPLNLVKAPV SRSPPREQVIEDNMVPQGMPEQETTVGAIQDHTESSVHN	GSOIDP00000239001 zinc finger protein 318 100 5e-21 GSOIDP00013738001 rna-binding protein s1 55 2e-07 GSOIDP00002522001 unnamed protein product [Oikopleura dioica] 55 2e-07 GSOIDP00004199001 nexilin (f actin binding protein) 54 6e-07 GSOIDP00002403001 unnamed protein product [Oikopleura dioica] 54 8e-07	YES		Present in all
reviewed	>KH.C10.172.v2.A.SL1-1 YIPRWERPKDQTTSVSYKMGKNWLIPALLTCLTAEVLCASMDPVIVEDPSDVTVRQGDDV TLRCVVEMLASDEERPVLWMKDGFALGYERDLPNWERYSMVGDVSIGEYNLLIRNVSAME DECGYQCQVTKHRLGSKTARVTVQVPPTGPEIDSLVDMRMNVIANRENEISCRAFGGKPA AQLHWYRNGIEITDDVTNGITGPVAMVFNTTSTLRITPRPDDVDATYACVMTSDVLPADE AGRKMMRLNILEPPVVTATLPDAVHEHDIVTAECLAEADPPVTSYKWYINGELQSGETLQ KFHLGTVDKASHRTTISCVATNEAGDSDRSDVALEVLYAPVFINGTDEITSEVGGNVTLR CEWESNPAPSVRWLRNGEVVGSGQQLQLYHVTQSDSGSYTCYADAENVGDAKMTSRLTVR GPPIFDSSDTQYVSMGEEGVVNCALWSRPGMQTVKWTWSVKGVSYTLLGNASVTSHGTVA SDVTTNDVKYRGIFQTGDTFARLSIAKMRKEDLVSYTCTATNSYGESALLITLEEDTSGA DDVMMLGVAIGGAIGGVFLIIIFIVIMIHCARSRRQRKSTNFDKEDQSTSGSPIVRQNTR VSEKAYNRDETIPINHTEQMGQYNVRSSLSSHGGAPASSVTESDDTNPTPTSGQDDGYHT EEANSWNRGENPAKLSMTSSSPAKSPATVNSYSAYPQPFTTGVPPPQQAYSNDLGPRYAT ISYQDYPARTQSPGRYAIDQGPYDPTTLSQPVSALRSVSAMGERLSPPPVRYVQRKFSDV TAPLVNPYSMAPTSGDFYPAAVPYTNMYSYVDSTPTFAPSVGGNRTTPIPASITGSDRNY GVPATGSSQSSLDKYERGSALSATPMALRPDVYENSTRMSNLSSRMSQSSRSSDFIRPLT ARMATHV	KH2013:KH.C10.172	KIRREL1/2/3	SHP	De Novo	GSOIDP00009042001 kin of irre like 171 1e-42 GSOIDP00006155001 irregular chiasm c-roughest 155 5e-38 GSOIDP00004673001 kin of irre like 2 119 6e-27 GSOIDP00012599001 hemicentin 1 97 3e-20 GSOIDP00011255001 kin of irre-like protein 1 precursor 69 1e-11	GSOIDP00009042001/GSOIDP00006155001	>GSOIDP00009042001 MKIPALLLGSAWSSIAIIDEPLPVRAIVGETVTLPCAVDGLPSKDKNSVQWLKGSTAKGYFALGFPPLGIERFTQKAGENKDYSLIIDDVQIEDEATFECQVTKHQLRSRQAHLTVLQPPQDVSMFPVSDGRSGRWPELDEQEGVLSVVEDEITKLRCVASSSKPATVLDWSISGASKNGTDSISGEVVKTTVSEMTFKAKKDDHQKFVTCKGRNEALDEPVIREVVLNVLSKPSISVELSSDSTTEGDDVTASCRTSANPPVVASDILWTVGGVRVENASGPTLQLNSVTSDMDLQLVECRARNSIGTSSSATPLRVTYAPKAINSSPERIVHDQLERAALKCEFAGNPKPEITWFRSHNQETQIGSGDFLEILELATSHAGEYICKAESVLGKAVSSVTLAVRGPPVITSQTVQTGDTLECAFIAEPEPILVQIRDVAVTDQREALVFKGTPEDFKNSQLSLNLERGQYECVVGNELGQVSKLINLKETGLPLEVILGTVIAVALLLAVAGAALWLRLRSMTRGQCYKAADWAGASKHSSGGTGHHHSRKDDNFATEISCLHLIRDLSTKSVNEIQSTSSHQSKKITSVQGSRAGHAHQSGSAIHDDGYGTESGSNNKNSEDSSQSESNSDYEVLVCTLNQSVSTGSEQIRVVFEGSDPSNVNATYFPENLRSQAAKIRQKQLINNQRPKARSVSQV* >GSOIDP00006155001 MAISDFFGKLKPSEVFTVQPNNVEVVRGSTVTLECAIDQTVTSQFTTDPAEELIQWAKGKLGLGFPPLRRERYSQEVGPISYSLTITDVQAEDEDDFECQFTSEGIRSKNARLTTIIAPENLQITSNAASLIDSLSDDPEIVTVIEGVEAVIDCTSIKAKPSAIPKWESSFSGSEFRGPWEVYDEETKTSNATRQLRFVPKLEQDGMSVQCDAEHPALEETMIVEKKIRVFYPPKTSIKLPATPILSGSEIAIECALEGANPAVREYRWMIDGEIVEHEIENVLKLEVAAEHNQAQISCEAFNGVENAQRPSSGNLEVFFAPILAEKSKRIGVDPTDTEVSIFCDFFSNPSPQINWFLDDQHLGSGSSLILDARTNPVVPGSYRCIAENELGSSAEEILVVVKGPPTITSSNQQSTSALMCEFLSEPAPKVVEIRNLETNEIIEIGENVEFENLEIVKVENLPIGIYECKVENDFGSTSARISLYGNGLGASTKLGIIVGVLVVAIAMVLFSLIKMKVISNTRRFKLNQLPENDSNGDLESNRRSIVISKPFLQKHQSNPLHVLDSQLDAILDNHVEVRYSDINPSDSGSTHRSAADDGYATESGSNNKIAASIGSNFTNYEFEQTSNPNSASCQTKLKVIWDDSLPEDFETNGFFVTNYRKQRSISQV*	KH.C10.172.v2.A.SL1-1 164 2e-41 KH.C10.172.v1.A.SL1-1 95.1 9e-20 KH.C7.484.v1.A.SL1-1 91.3 3e-18 KH.C11.389.v2.B.SL2-2 78.6 3e-14	NA	KH.C10.172.v2.A.SL1-1 138 2e-33 KH.C8.679.v2.A.ND1-1 68.6 2e-11 KH.C8.679.v1.A.ND1-1 68.6 2e-11 KH.C11.389.v2.B.SL2-2 68.9 2e-11 KH.C10.172.v1.A.SL1-1 63.5 7e-10	YES	kin of IRRE-like protein 1 isoform 1 precursor [Homo sapiens] 239 239 59% 7e-67 30.66% NP_060710.3 Select seq ref|XP_005245362.1| kin of IRRE-like protein 1 isoform X1 [Homo sapiens] 237 237 59% 1e-65 29.79% XP_005245362.1 Select seq ref|XP_011541334.1| kin of IRRE-like protein 3 isoform X6 [Homo sapiens] 231 231 59% 1e-63 30.07% XP_011541334.1 Select seq ref|NP_001288026.1| kin of IRRE-like protein 3 isoform 3 precursor [Homo sapiens] 230 230 59% 2e-63 30.07% NP_001288026.1 Select seq ref|XP_016873908.1| kin of IRRE-like protein 3 isoform X3 [Homo sapiens] 229 229 58% 9e-63 30.33% XP_016873908.1 Select seq ref|NP_001155179.1| kin of IRRE-like protein 3 isoform 2 precursor [Homo sapiens] 224 224 58% 1e-62 29.78% NP_001155179.1 Select seq ref|XP_011541332.1| kin of IRRE-like protein 3 isoform X4 [Homo sapiens] 228 228 59% 2e-62 29.84% XP_011541332.1 Select seq ref|NP_115920.1| kin of IRRE-like protein 3 isoform 1 precursor [Homo sapiens] 227 227 59% 2e-62 29.84% NP_115920.1 Select seq ref|XP_011541329.1| kin of IRRE-like protein 3 isoform X2 [Homo sapiens] 225 225 58% 2e-61 29.89% XP_011541329.1 Select seq ref|XP_011541328.1| kin of IRRE-like protein 3 isoform X1 [Homo sapiens] 225 225 58% 2e-61 29.69% XP_011541328.1 Select seq ref|NP_115499.5| kin of IRRE-like protein 2 isoform a precursor [Homo sapiens] 221 221 65% 4e-61 28.62% NP_115499.5 Select seq ref|NP_954649.3| kin of IRRE-like protein 2 isoform c precursor [Homo sapiens] 222 222 65% 5e-61 28.62% NP_954649.3 Select seq ref|NP_001350596.1| kin of IRRE-like protein 2 isoform e precursor [Homo sapiens] 220 220 56% 1e-60 30.27% NP_001350596.1 Select seq ref|NP_954648.3| kin of IRRE-like protein 2 isoform b precursor [Homo sapiens] 186 186 58% 3e-49 27.81% NP_954648.3	NP_060710.3 XP_011541334.1	>NP_060710.3 kin of IRRE-like protein 1 isoform 1 precursor [Homo sapiens] MLSLLVWILTLSDTFSQGTQTRFSQEPADQTVVAGQRAVLPCVLLNYSGIVQWTKDGLALGMGQGLKAWP RYRVVGSADAGQYNLEITDAELSDDASYECQATEAALRSRRAKLTVLIPPEDTRIDGGPVILLQAGTPHN LTCRAFNAKPAATIIWFRDGTQQEGAVASTELLKDGKRETTVSQLLINPTDLDIGRVFTCRSMNEAIPSG KETSIELDVHHPPTVTLSIEPQTVQEGERVVFTCQATANPEILGYRWAKGGFLIEDAHESRYETNVDYSF FTEPVSCEVHNKVGSTNVSTLVNVHFAPRIVVDPKPTTTDIGSDVTLTCVWVGNPPLTLTWTKKDSNMVL SNSNQLLLKSVTQADAGTYTCRAIVPRIGVAEREVPLYVNGPPIISSEAVQYAVRGDGGKVECFIGSTPP PDRIAWAWKENFLEVGTLERYTVERTNSGSGVLSTLTINNVMEADFQTHYNCTAWNSFGPGTAIIQLEER EVLPVGIIAGATIGASILLIFFFIALVFFLYRRRKGSRKDVTLRKLDIKVETVNREPLTMHSDREDDTAS VSTATRVMKAIYSSFKDDVDLKQDLRCDTIDTREEYEMKDPTNGYYNVRAHEDRPSSRAVLYADYRAPGP ARFDGRPSSRLSHSSGYAQLNTYSRGPASDYGPEPTPPGPAAPAGTDTTSQLSYENYEKFNSHPFPGAAG YPTYRLGYPQAPPSGLERTPYEAYDPIGKYATATRFSYTSQHSDYGQRFQQRMQTHV >XP_011541334.1 kin of IRRE-like protein 3 isoform X6 [Homo sapiens] MDASLGAGLRCSGIASSPLRMQQNELGLQKRGCCLVLGYMAKDKFRRMNEGQVYSFSQQPQDQVVVSGQP VTLLCAIPEYDGFVLWIKDGLALGVGRDLSSYPQYLVVGNHLSGEHHLKILRAELQDDAVYECQAIQAAI RSRPARLTVLVPPDDPVILGGPVISLRAGDPLNLTCHADNAKPAASIIWLRKGEVINGATYSKTLLRDGK RESIVSTLFISPGDVENGQSIVCRATNKAIPGGKETSVTIDIQHPPLVNLSVEPQPVLEDNVVTFHCSAK ANPAVTQYRWAKRGQIIKEASGEVYRTTVDYTYFSEPVSCEVTNALGSTNLSRTVDVYFGPRMTTEPQSL LVDLGSDAIFSCAWTGNPSLTIVWMKRGSGVVLSNEKTLTLKSVRQEDAGKYVCRAVVPRVGAGEREVTL TVNGPPIISSTQTQHALHGEKGQIKCFIRSTPPPDRIAWSWKENVLESGTSGRYTVETISTEEGVISTLT ISNIVRADFQTIYNCTAWNSFGSDTEIIRLKEQESVPMAVIIGVAVGAGVAFLVLMATIVAFCCARSQRN LKGVVSAKNDIRVEIVHKEPASGREGEEHSTIKQLMMDRGEFQQDSVLKQLEVLKEEEKEFQNLKDPTNG YYSVNTFKEHHSTPTISLSSCQPDLRPAGKQRVPTGMSFTNIYSTLSGQGRLYDYGQRFVLGMGSSSIEL CEREFQRGSLSDSSSFLDTQCDSSVSSSGKQDGYVQFDKASKASASSSHHSQSSSQNSDPSRPLQRRMQT HV	>NP_060710.3 KH.C10.172.v2.A.SL1-1 221 1e-59 KH.C10.172.v1.A.SL1-1 117 1e-26 KH.C11.389.v2.B.SL2-2 106 6e-23 >XP_011541334.1 KH.C10.172.v2.A.SL1-1 211 3e-56 KH.C10.172.v1.A.SL1-1 106 2e-23 KH.C11.389.v2.B.SL2-2 97.8 3e-20	YES	>GSOIDP00009042001 kin of IRRE-like protein 1 isoform 1 precursor [Homo sapiens] 164 164 72% 7e-42 28.09% NP_060710.3 Select seq ref|XP_005245362.1| kin of IRRE-like protein 1 isoform X1 [Homo sapiens] 157 157 72% 2e-39 27.69% XP_005245362.1 Select seq ref|NP_115499.5| kin of IRRE-like protein 2 isoform a precursor [Homo sapiens] 154 154 73% 6e-39 27.43% >GSOIDP00006155001 NP_115499.5kin of IRRE-like protein 2 isoform a precursor [Homo sapiens] 139 139 63% 7e-34 27.87% NP_115499.5 Select seq ref|NP_001350596.1| kin of IRRE-like protein 2 isoform e precursor [Homo sapiens] 139 139 63% 1e-33 27.87% NP_001350596.1 Select seq ref|NP_954649.3| kin of IRRE-like protein 2 isoform c precursor [Homo sapiens] 139 139 63% 1e-33 27.87% NP_954649.3 Select seq ref|NP_060710.3| kin of IRRE-like protein 1 isoform 1 precursor [Homo sapiens] 123 123 78% 2e-28 25.04% NP_060710.3	NP_060710.3 NP_115499.5	>NP_060710.3 kin of IRRE-like protein 1 isoform 1 precursor [Homo sapiens] MLSLLVWILTLSDTFSQGTQTRFSQEPADQTVVAGQRAVLPCVLLNYSGIVQWTKDGLALGMGQGLKAWP RYRVVGSADAGQYNLEITDAELSDDASYECQATEAALRSRRAKLTVLIPPEDTRIDGGPVILLQAGTPHN LTCRAFNAKPAATIIWFRDGTQQEGAVASTELLKDGKRETTVSQLLINPTDLDIGRVFTCRSMNEAIPSG KETSIELDVHHPPTVTLSIEPQTVQEGERVVFTCQATANPEILGYRWAKGGFLIEDAHESRYETNVDYSF FTEPVSCEVHNKVGSTNVSTLVNVHFAPRIVVDPKPTTTDIGSDVTLTCVWVGNPPLTLTWTKKDSNMVL SNSNQLLLKSVTQADAGTYTCRAIVPRIGVAEREVPLYVNGPPIISSEAVQYAVRGDGGKVECFIGSTPP PDRIAWAWKENFLEVGTLERYTVERTNSGSGVLSTLTINNVMEADFQTHYNCTAWNSFGPGTAIIQLEER EVLPVGIIAGATIGASILLIFFFIALVFFLYRRRKGSRKDVTLRKLDIKVETVNREPLTMHSDREDDTAS VSTATRVMKAIYSSFKDDVDLKQDLRCDTIDTREEYEMKDPTNGYYNVRAHEDRPSSRAVLYADYRAPGP >NP_115499.5 kin of IRRE-like protein 2 isoform a precursor [Homo sapiens] MLRMRVPALLVLLFCFRGRAGPSPHFLQQPEDLVVLLGEEARLPCALGAYWGLVQWTKSGLALGGQRDLP GWSRYWISGNAANGQHDLHIRPVELEDEASYECQATQAGLRSRPAQLHVLVPPEAPQVLGGPSVSLVAGV PANLTCRSRGDARPTPELLWFRDGVLLDGATFHQTLLKEGTPGSVESTLTLTPFSHDDGATFVCRARSQA LPTGRDTAITLSLQYPPEVTLSASPHTVQEGEKVIFLCQATAQPPVTGYRWAKGGSPVLGARGPRLEVVA DASFLTEPVSCEVSNAVGSANRSTALDVLFGPILQAKPEPVSVDVGEDASFSCAWRGNPLPRVTWTRRGG AQVLGSGATLRLPSVGPEDAGDYVCRAEAGLSGLRGGAAEARLTVNAPPVVTALHSAPAFLRGPARLQCL VFASPAPDAVVWSWDEGFLEAGSQGRFLVETFPAPESRGGLGPGLISVLHISGTQESDFSRSFNCSARNR LGEGGAQASLGRRDLLPTVRIVAGVAAATTTLLMVITGVALCCWRHSKASASFSEQKNLMRIPGSSDGSS SRGPEEEETGSREDRGPIVHTDHSDLVLEEEGTLETKDPTNGYYKVRGVSPPASPDSRVTSFQWKSPGIS NLP ARFDGRPSSRLSHSSGYAQLNTYSRGPASDYGPEPTPPGPAAPAGTDTTSQLSYENYEKFNSHPFPGAAG YPTYRLGYPQAPPSGLERTPYEAYDPIGKYATATRFSYTSQHSDYGQRFQQRMQTHV	>NP_115499.5 GSOIDP00009042001 kin of irre like 152 3e-37 GSOIDP00006155001 irregular chiasm c-roughest 133 2e-31 >NP_060710.3 GSOIDP00009042001 kin of irre like 165 5e-41 GSOIDP00006155001 irregular chiasm c-roughest 124 7e-29	YES		Present in all
reviewed	>KH.C13.183.v1.A.SL1-1 SNIRNKMTNRSLQYLRSEYIQPPPGSPTVDAKQSPLALLAQTCSAIGKDAKLGTKIFTTD PKKSPPAGKVVVTSSRTSPAMASSPKQVPSPHLPYNQQAVKREKSPTNHTSPPAKKARIS TDSSKPNYVITRDVTKVDDAKPIHSPQMEKYRHQQSSKRRHTTSRSSHDDDTKKQDTSST KSPHTHSPYSRGITSNCVCPTSATDPRNVTGTSPQSFDPYCMGCRGPHITGNPCFDLKSP SLPFYPFTTPGYPLYAQMVMAAAARTGPTIDPAPHVCNWVNSGSGNCGKRFTTADELFTH LRTHALSSSAPTGYLMGGLDKLTSNPYAAYLSQHAAALAAATSPTPTFLSRPHSPLNRYN PYKTPTLSPQLPAIPPLPIAAGVGPYCSPFALYGQRLGAFPYN	KH2013:KH.C13.183	SP9; ZNF503; ZNF703	SHP	Primed	GSOIDP00003237001 nucleolar and coiled-body phosphoprotein 1 45 3e-05 GSOIDP00014884001 la ribonucleoprotein domain member 1 45 4e-05 GSOIDP00008768001 rna polymerase ii largest subunit 43 2e-04 GSOIDP00000559001 uncharacterized protein c1orf194-like 40 0.002	GSOIDP00003237001/GSOIDP00014884001	>GSOIDP00003237001 MGKSEKIKESNREDKSVLKYLLDNHPRAAEVFSQESGLSSADVGDAISLEKLFQEKSDSGCDSEDFSSTDNANLGALAKPVIKSGSRADNDSDSSSIESTDDESTAKPKAKSGAITNRKKTPFKKNKPASSSDDSSSEDEPVPKLKKVKAVGSIKKPDSSDSSSEEEAPKITPMKKKKVLPKKPSSSSDSSSEDEAPSKIAPKKKVAVKPASSSSSSEDEAPPAKKSKADPPVAKKGHSLLKPESSSDSSSEDEAPATKKAPAKKPVAKRDSSSSESSSEDEAPTKKASVKPNVIRKSEGKPPASSSSEDEAPVKTPSKAKFGAVPPPDFGTPMTTSTPSIKKSNLKTPGKAPTGNVKFGGVQEKLFNKKESSSDDSSEDEAPKKSAKNISPKKIVKKVSTSSDSSSDEESPKDAKKPATLAKKVAKKASSSEDSSSDEEPAKIVKKVSTPVKKTITPSKTTAKKDSSSEDSSSDEEPPKIARKPATPAKKVVKKDSSSEDSSSDEEPQKVARTPAKKIVKKDSSSEDSSSDEEPAKVAKKPATPAKKVVKKPSSSEDSSSEEEAPKAATVAKKTITPTKKPAVKDKSSDDSSSDEEPPKIAKKPATPAKKIVKKQSSSEDSSSEEEAPKVVKKAVTPAKKIARKKSSSEDSSCSEMPKLSPLKKNLVAKPASSSSDSDEELPKITPKKKAVTPAIKIVKTQSSSTEDSSSDEEPPKVVKKIATPNKQKSKKKVTKKESSDDSSSDEELPKIIPVKKAVKKEASSSSCDSSDDEKTVKLTLPKSKSGVKRRREDSSDEAEKSIVAVTPSRPRSAKRKRQSSPFRRVRTEEIELFTCKDGKQLDNRMAVDVVGGVVGWGKKAHEQLKTVKGKKFTHEKNKKKRGSYSGGQINTSVNSIKFDEDIW* >GSOIDP00014884001 MSSSPKTSTPPPQEVEEGWNEVVEKKKIDKRQPAAPASAQDKKKPARKRPNRRRPNRGGDRKAEGNADQKASKSEEVLSKSDEADSVGSEKSQPEPEKVKETILIPAPPPTKSAWGSAPAVTKAATPLPVKAKTPLPVKKESPATSKDSKNTPKTSQVAKKPAESKTELPQEAAAPKPAKQAPKAESAGTVASVAGAAKGWAKIEKVDPQANSPEWPTVEEAKNAKSDGEGSKPESKPVADKVVADVKPAPEKKAAEDRRKERPKKNQRQSIDVTSTNSRPRGKKEGNSDSKDSKRNAENKRARRPRKGPSSKPRDPKIAAAPYAQGYDPNMWFSQDGYAAQPVGGYPQYDGYYPVSTPEPPLVTEEDIKLSLVKQIEYYFSDANLAKAVKTDTEEKAKSHWNINAQEFVPKAPIPSSGASEVPATETFDEALAASKKQDVDDDDSDVDEGWLVAKNKRLGRASESQGGKSLTPTETSRPTNDFAKPKPELDELDFKFDQESDSEEDLPADNDYNSGSDDENANIPDDELSHVVIIAKTPPQKVRTVNERTADPKNRKKYNAEQARIISDGIFMMERAKWANHLNNEDDQSSKIKDLPAEEFDEKKRQIDGTSSPSPSTQPPPTAAKAVTPTGSKTPRTIPTTPSKSNTQAPRWYPLADKEKKKKDVKPGLKKKLSHLNPEFEEEEVGWYFDIRPHLNTRSRQTSMCEDLPAELKAQEPETNTPQSIPAFTNPDSHNLLKEKGFIQQPYLKYQENCLDERTEQGAGESKEMKTLFRFWSFFLRDNFNKGMYEEFRRNALSDAREATTPHARYGIESLFRFYSYGLEQKFRLEVFKHFQADTLEDYKNGQLYGLEKFWAFLRYSGRTDQGINPELKAILAKYKSIDDFRVLQTKEK*	KH.C8.393.v2.A.SL3-1 33.1 2.6 KH.C8.393.v1.A.SL2-1 33.1 2.7	ABSENT: GSOIDP00003237001	KH.C14.75.v1.B.ND1-1 269 5e-76 KH.C8.43.v1.A.SL1-1 30.4 20	NO	zinc finger protein 503 [Homo sapiens] 81.3 131 48% 8e-16 38.89% NP_116161.2 Select seq ref|NP_079345.1| zinc finger protein 703 [Homo sapiens] 78.2 121 58% 6e-15 36.89% NP_079345.1 Select seq ref|NP_874359.2| transcription factor Sp8 isoform 1 [Homo sapiens] 42.7 42.7 7% 0.001 61.29% NP_874359.2 Select seq ref|NP_001138722.1| transcription factor Sp9 [Homo sapiens] 42.7 42.7 7% 0.001 61.29% NP_001138722.1 Select seq ref|NP_945194.1| transcription factor Sp8 isoform 2 [Homo sapiens] 42.7 42.7 7% 0.001 61.29% NP_945194.1	NP_116161.2 NP_079345.1	>NP_116161.2 zinc finger protein 503 [Homo sapiens] MSTAPSLSALRSSKHSGGGGGGGGGGGADPAWTSALSGNSSGPGPGSSPAGSTKPFVHAVPPSDPLRQAN RLPIKVLKMLTARTGHILHPEYLQPLPSTPVSPIELDAKKSPLALLAQTCSQIGKPDPSPSSKLSSVASN GGGAGGAGGGAAGDKDTKSGPLKLSDIGVEDKSSFKPYSKPGSDKKEPGGGGGGGGGGGGGGGGVSSEKS GFRVPSATCQPFTPRTGSPSSSASACSPGGMLSSAGGAPEGKDDKKDTDVGGGGKGTGGASAEGGPTGLA HGRISCGGGINVDVNQHPDGGPGGKALGSDCGGSSGSSSGSGPSAPTSSSVLGSGLVAPVSPYKPGQTVF PLPPAGMTYPGSLAGAYAGYPPQFLPHGVALDPTKPGSLVGAQLAAAAAGSLGCSKPAGSSPLAGASPPS VMTASLCRDPYCLSYHCASHLAGAAAASASCAHDPAAAAAALKSGYPLVYPTHPLHGVHSSLTAAAAAGA TPPSLAGHPLYPYGFMLPNDPLPHICNWVSANGPCDKRFATSEELLSHLRTHTAFPGTDKLLSGYPSSSS LASAAAAAMACHMHIPTSGAPGSPGTLALRSPHHALGLSSRYHPYSKSPLPTPGAPVPVPAATGPYYSPY ALYGQRLTTASALGYQ >NP_079345.1 zinc finger protein 703 [Homo sapiens] MSDSPAGSNPRTPESSGSGSGGGGKRPAVPAAVSLLPPADPLRQANRLPIRVLKMLSAHTGHLLHPEYLQ PLSSTPVSPIELDAKKSPLALLAQTCSQIGKPDPPPSSKLNSVAAAANGLGAEKDPGRSAPGAASAAAAL KQLGDSPAEDKSSFKPYSKGSGGGDSRKDSGSSSVSSTSSSSSSSPGDKAGFRVPSAACPPFPPHGAPVS ASSSSSSPGGSRGGSPHHSDCKNGGGVGGGELDKKDQEPKPSPEPAAVSRGGGGEPGAHGGAESGASGRK SEPPSALVGAGHVAPVSPYKPGHSVFPLPPSSIGYHGSIVGAYAGYPSQFVPGLDPSKSGLVGGQLSGGL GLPPGKPPSSSPLTGASPPSFLQGLCRDPYCLGGYHGASHLGGSSCSTCSAHDPAGPSLKAGGYPLVYPG HPLQPAALSSSAAQAALPGHPLYTYGFMLQNEPLPHSCNWVAASGPCDKRFATSEELLSHLRTHTALPGA EKLLAAYPGASGLGSAAAAAAAAASCHLHLPPPAAPGSPGSLSLRNPHTLGLSRYHPYGKSHLSTAGGLA VPSLPTAGPYYSPYALYGQRLASASALGYQ	NP_116161.2 KH.C13.183.v1.A.SL1-1 82.4 6e-16 KH.C14.383.v2.A.SL2-1 39.3 0.024 KH.C14.383.v1.A.SL1-1 39.3 0.024> NP_079345.1 KH.C13.183.v1.A.SL1-1 92.8 2e-19 KH.C14.383.v2.A.SL2-1 39.7 0.017 KH.C14.383.v1.A.SL1-1 39.7 0.017	YES	NP_116161.2 GSOIDP00002297001 vasa 64 1e-10 GSOIDP00017589001 heterogeneous nuclear ribonucleoprotein k 56 4e-08 GSOIDP00003118001 type alpha 1 56 4e-08 GSOIDP00011829001 col2a1a protein 54 2e-07 NP_079345.1 GSOIDP00003118001 type alpha 1 47 1e-05 GSOIDP00007446001 nucleoporin isoform a 46 3e-05 GSOIDP00000785001 cell growth-regulating nucleolar protein 45 5e-05 GSOIDP00014317001 unnamed protein product [Oikopleura dioica] 44 2e-04	GSOIDP00002297001/GSOIDP00003118001	>GSOIDP00002297001 MIGRGRGRGGRGGFGRGVPIPAASEKKEEENNVSDCSEEAISEDEVPAEESSIGGAAPQPSSGAAVDARPQINAQKKKQGWESSGDEDEEDDAPVSEMANLKTNGNEERSEFGKSSFSPKSSAPPSFGGRGGGARGRGRGTGFTPGGGSAVQSSFNNRNGPVNAERGGFGGEHRGSVHMAGRGVGRGGGGGYGGERGGHQGESRGFNNGSGGGYRGARGGYDGNSNSDRGCRGGGRGGSSSCGGGESGGFGGRGGGRGGGYGNNNDSGGYANRGGRGGSFGGNNDSGGGRGGSYGSNNDSGGYGSRGGGSFGGNDSNRGGSNSGSYGNRGGGYGGNNDSGGSRGGGYGGRGGFGNSGESDRGGYGGSRGGGNSFGSSKFGDSNGDSGRGGFGGARGGRGRGGGDSGGGRGGFGGRGSFSSGGDSGGRGNDFGSSRGGSSGGRGGFGGGQSFGGGSGEAATGFGNAMGSGGSMGGPIYGGHEADLDKLYSSCTNTGLNFDEYFDESVEVHVTSFDKTSGKSFCAKADCFKRTFSDMKLCPEIMENLQRMKYTKPTPIQQYAVSILGSGSDLMATAQTGSGKTAAMMIPIINYLKMSNIGSRGYNACQKVDCIVVAPTRELATQLYDECYKFCGRNTNVVPGLCYGGTGTREQSQRIREGCNIVIGTPGRMKDFLEKGVIDASEAQFLVLDEADRMLDQGFGPDIREINAYLPPKDTGKRTTALFSATFETAIQSAAQDYLRPNYIFVAIGIIGGANTAVTQQFEQLQKREKFNRTVEICKQNQGKRTLIFVATKIFADSLGSMLVGDGIKATTIHGDRQQRDREQAINDLKANRMHVLVATDVAARGIDIDDVEVVINFDFPKELESYIHRIGRTARKGKKGLAITFIDAMKDRQHASSLVKICQDAKQTVPPFLQQMTGGGGGGFGGFGAQSDQRQNNAHVMEQGQSAAAVGDFVPDAESEW* >GSOIDP00003118001 MRLFSLASLAVASASAAAGADPGGSAVASNRGHSLSRSERAVLKQQKKAEREAKRAEKEARKRRKVEKRLKRKSRQNDSSSDSFSSSSSGSADPSSSSYSGFSGVYEVSDDPSYELPALPKVDPVVDSSEPDPLPIEIATTSSASSSQESDFDQSIFVQSVVDETTILPQTTTEIPNIPADISDNSGSLNSFSNAAGDPGKDGQPGRDGEPGIPGAPGETGPAGPPGPSGEGGGPPGPAGAKGHSGRRGEPGPDGKRGPSGEPGVQGETGPPGEQGLIGPAGPPGVPGESGRQGKDGSPGPQGVRGQQGNQGYPGEPGEPGQPGETGPKGPQGPQGIQGPMGAAGPMGPAGADGVDGEPGPPGETGSDGNDGEPGADGQPGPPGETGSKGHQGEAGPPGEQGLTGETGMRGESGPQGPAGGPGLTGETGQPGPQGIAGLPGPSGPKGHKGDQGVGGLDGTQGPAGPEGPPGVAGERGPQGNPGESGQPGERGENGGRGPMGPPGKQGEQGGRGPVGPRGPLGQRGAPGPMGMMGLPGMNPDDNVIREICLALIRDELKNLEFPKQRNGPAGTRGYPGLPGPPGPAGRNGDPGPVGPSGPQGLAGPAGQIGPQGLKGSKGPEGEKGPPGMSIRGEPGMMGAAGPRGAPGFGRDGRPGERGEPGPRGGFGQPGPQGVVGPPGLCDPSQCYPKFPEVTQKGPNKGPEPTDDDANASANVERAVTRDIILDDYSSFESPNYDSYENDEPQLPTLSIRRARRNRQ*	>GSOIDP00002297001 Select seq ref|NP_001136021.1| probable ATP-dependent RNA helicase DDX4 isoform 2 [Homo sapiens] 363 363 65% 1e-112 37.33% NP_001136021.1 Select seq ref|NP_001160005.1| probable ATP-dependent RNA helicase DDX4 isoform 3 [Homo sapiens] 362 362 61% 9e-112 38.63% NP_001160005.1 Select seq ref|NP_077726.1| probable ATP-dependent RNA helicase DDX4 isoform 1 [Homo sapiens] 360 360 56% 5e-111 39.04% NP_077726.1 Select seq ref|XP_011541797.1| probable ATP-dependent RNA helicase DDX4 isoform X2 [Homo sapiens] 359 359 56% 1e-110 39.04% XP_011541797.1 Select seq ref|XP_011541799.1| probable ATP-dependent RNA helicase DDX4 isoform X3 [Homo sapiens] 358 358 52% 1e-110 40.58% XP_011541799.1 Select seq ref|NP_001160006.1| probable ATP-dependent RNA helicase DDX4 isoform 4 [Homo sapiens] 349 349 44% 1e-108 43.72% NP_001160006.1 Select seq ref|NP_001180346.1| ATP-dependent RNA helicase DDX3X isoform 3 [Homo sapiens] 332 332 60% 4e-101 35.80% NP_001180346.1 Select seq ref|XP_011542194.1| ATP-dependent RNA helicase DDX3X isoform X1 [Homo sapiens] 328 328 63% 3e-100 35.00% XP_011542194.1 >GSOIDP00003118001 collagen alpha-1(XXIV) chain isoform X3 [Homo sapiens] 196 1485 64% 2e-51 43.95% XP_016856416.1 Select seq ref|XP_016856415.1| collagen alpha-1(XXIV) chain isoform X2 [Homo sapiens] 195 1846 65% 7e-51 44.04% XP_016856415.1 Select seq ref|XP_016856413.1| collagen alpha-1(XXIV) chain isoform X1 [Homo sapiens] 194 1845 65% 8e-51 44.04% XP_016856413.1 Select seq ref|NP_690850.2| collagen alpha-1(XXIV) chain isoform 1 precursor [Homo sapiens] 193 1264 64% 2e-50 44.04% NP_690850.2 Select seq ref|XP_016856418.1| collagen alpha-1(XXIV) chain isoform X5 [Homo sapiens] 183 1012 65% 2e-47 43.98% XP_016856418.1 Select seq ref|XP_016856417.1| collagen alpha-1(XXIV) chain isoform X4 [Homo sapiens] 183 1000 65% 2e-47 43.98% XP_016856417.1 Select seq ref|NP_001336884.1| collagen alpha-1(XXIV) chain isoform 2 [Homo sapiens] 180 1371 65% 2e-46 43.98% NP_001336884.1 Select seq ref|NP_001305681.1| collagen alpha-1(XXI) chain isoform b precursor [Homo sapiens] 177 177 66% 1e-45 41.98% NP_001305681.1 Select seq ref|NP_001305680.1| collagen alpha-1(XXI) chain isoform a precursor [Homo sapiens] 173 173 65% 5e-44 40.33% NP_001305680.1 Select seq ref|XP_006715286.1| collagen alpha-1(XXI) chain isoform X2 [Homo sapiens] 159 250 66% 1e-39 39.11% XP_006715286.1 Select seq ref|XP_011529155.1| collagen alpha-6(IV) chain isoform X3 [Homo sapiens] 158 713 74% 4e-39 38.37% XP_011529155.1	NO		Lost in O. dioica
reviewed	>KH.C14.291.v1.A.SL1-1 MPMMPHGLTMHGKWDSVTMAAPQLHPYKMDRPAYSTPPPVENTPSNNECRMVELRGSKVA SFSLGCDEYICLPQAFDLFLKHLVGGLHTVYTKLKRLSIAPVVCNVEQVRILRGLGAIQP GVNRCKLITRKDFEILYQDCTTASRPGRPPKRYPMLPPTTDLMSHHANMRVNTAVANSLM NQGDISMLHKRMRLDHGLDQPHERRTSGSPGKDDDKDHSSVNNPMTSDLHNPTANLAYLQ AIRHQYQQAAASGLHNGLEHQQINPALAPFIMMSHPSLFSSGIPPTSMAMLNHINQLAQS HAAGGAMSSAAAAAAAAQIAAGGSALHSNLAQSGSRANSQGMQHEKDSDEEMHTPRSYQN AVSNGIGSDGRTSPSSSVGSVHETQIGDNSGNCGSFDNRDSQKDSHDDKSDLKHPFNEVF RESGKRSDAPFSSDASHEGGKISSMQNLLRNIQGLLKVAADNASLQEKHSSIEIAELNMK LNRERDSREDAEKKLDESERLKADALRRLNNEKKMNKVLQSKLLSMQQTYGNDVNNNEND LSISSPQAASPPNSGGELPADSPPPASGGSTPSYPTPTTFEAVFSARIAAAVQQATGNAP PLYRQLASSLQT	KH2013:KH.C14.291	DACH1/2; SKIL	SHP	De Novo	GSOIDP00011938001 dachshund homolog 1 226 2e-59 GSOIDP00007910001 unnamed protein product [Oikopleura dioica] 42 5e-04 GSOIDP00005752001 unnamed protein product [Oikopleura dioica] 38 0.009	GSOIDP00011938001	>GSOIDP00011938001 MDPAQLLASFKHVQQRLSQNFQDRMAMDRPVYSTPPPVESTPQNNECRLVEVHGHKIAAFTIHNEEYICLPQAFEIFLKHLVGGLHTVYTKLKRLSITPLVCNVEQVRTLRGLGSIQPGVNRCKLITRRDFESLYQDCTTSSRPGRPPKRFLPPHFSPTPPVLSATPPKMPKTSFEENLPSATIDEFKIDDDGESNNAGSDEEINTFPAGLAVSTSAPGLPGAAAQTGIYAKAQEALRAHYQHMGLVLLRIFGYS*	KH.C14.291.v1.A.SL1-1 231 1e-69 KH.L123.4.v1.A.SL5-1 42.4 6e-04 KH.L123.4.v1.A.nonSL1-1 42.4 6e-04 KH.L123.4.v1.A.SL1-1 42.4 6e-04 KH.L123.4.v1.A.SL3-1 42.4 6e-04 KH.L123.4.v1.A.SL2-1 42.4 6e-04 KH.L123.4.v1.A.SL4-1 42.4 6e-04	PRESENT		YES	Select seq ref|NP_001353641.1| dachshund homolog 1 isoform d [Homo sapiens] 266 266 77% 7e-79 38.70% NP_001353641.1 Select seq ref|NP_001132986.1| dachshund homolog 2 isoform b [Homo sapiens] 240 240 73% 7e-71 38.07% NP_001132986.1 Select seq ref|XP_016884744.1| dachshund homolog 2 isoform X4 [Homo sapiens] 240 240 73% 1e-70 38.07% XP_016884744.1 Select seq ref|XP_011529150.1| dachshund homolog 2 isoform X5 [Homo sapiens] 235 235 73% 1e-68 37.07% XP_011529150.1 Select seq ref|NP_444511.1| dachshund homolog 2 isoform a [Homo sapiens] 235 235 73% 1e-68 37.07% NP_444511.1 Select seq ref|XP_016884743.1| dachshund homolog 2 isoform X2 [Homo sapiens] 232 232 73% 2e-67 37.30% XP_016884743.1 Select seq ref|XP_011533242.1| dachshund homolog 1 isoform X2 [Homo sapiens] 230 230 45% 1e-66 45.82% XP_011533242.1 Select seq ref|XP_011533243.1| dachshund homolog 1 isoform X4 [Homo sapiens] 223 223 19% 3e-66 83.74% XP_011533243.1 Select seq ref|NP_004383.4| dachshund homolog 1 isoform c [Homo sapiens] 224 287 30% 2e-65 84.68% NP_004383.4 Select seq ref|XP_011529149.1| dachshund homolog 2 isoform X3 [Homo sapiens] 226 226 73% 2e-65 36.56% XP_011529149.1 Select seq ref|NP_542938.3| dachshund homolog 1 isoform b [Homo sapiens] 225 288 30% 3e-65 84.68% NP_542938.3 Select seq ref|XP_011529148.1| dachshund homolog 2 isoform X1 [Homo sapiens] 226 226 73% 3e-65 36.56% XP_011529148.1 Select seq ref|NP_542937.3| dachshund homolog 1 isoform a [Homo sapiens] 226 291 58% 2e-64 84.68% NP_542937.3 Select seq ref|NP_001132987.1| dachshund homolog 2 isoform c [Homo sapiens] 72.4 72.4 58% 1e-12 27.30% NP_001132987.1 Select seq ref|XP_016875885.1| dachshund homolog 1 isoform X3 [Homo sapiens] 61.6 61.6 10% 3e-09 51.61% XP_016875885.1 Select seq ref|XP_011533244.1| dachshund homolog 1 isoform X5 [Homo sapiens] 61.2 61.2 8% 3e-09 57.41% XP_011533244.1	NP_001353641.1 NP_001132986.1	>NP_001353641.1 dachshund homolog 1 isoform d [Homo sapiens] MAVPAALIPPTQLVPPQPPISTSASSSGTTTSTSSATSSPAPSIGPPASSGPTLFRPEPIASAAAAAATV TSTGGGGGGGGSGGGGGSSGNGGGGGGGGGGSNCNPNLAAASNGSGGGGGGISAGGGVASSTPINASTGS SSSSSSSSSSSSSSSSSSSSSSSCGPLPGKPVYSTPSPVENTPQNNECKMVDLRGAKVASFTVEGCELIC LPQAFDLFLKHLVGGLHTVYTKLKRLEITPVVCNVEQVRILRGLGAIQPGVNRCKLISRKDFETLYNDCT NASSRPGRPPKRTQSVTSPENSHIMPHSVPGLMSPGIIPPTGLTAAAAAAAAATNAAIAEAMKVKKIKLE AMSNYHASNNQHGADSENGDMNSSVGSSDGSWDKETLPSSPSQGPQASITHPRMPGARSLPLSHPLNHLQ QSHLLPNGLELPFMMMPHPLIPVSLPPASVTMAMSQMNHLSTIANMAAAAQVQSPPSRVETSVIKERVPD SPSPAPSLEEGRRPGSHPSSHRSSSVSSSPARTESSSDRIPVHQNGLSMNQMLMGLSPNVLPGPKEGDLA GHDMGHESKRMHIEKDETPLSTPTARDSLDKLSLTGHGQPLPPGFPSPFLFPDGLSSIETLLTNIQGLLK VAIDNARAQEKQVQLEKTELKMDFLRERELRETLEKQLAMEQKNRAIVQKRLKKEKKAKRKLQEALEFET KRREQAEQTLKQAASTDSLRVLNDSLTPEIEADRSGGRTDAERTIQDGRLYLKTTVMY >NP_001132986.1 dachshund homolog 2 isoform b [Homo sapiens] MAVSASPVISATSSGAGVPGGLFRAEPLYSTPREPPRLTPNMINSFVVNNHSNSAGGGGRGNTNTNECRM VDMHGMKVASFLMDGQELICLPQVFDLFLKHLVGGLHTVYTKLKRLDISPVVCTVEQVRILRGLGAIQPG VNRCKLITRKDFETLFTDCTNASSRPGRPPKRSLGVLQENARLLTHAVPGLLSPGLITPTGITAAAMAEA MKLQKMKLMAMNTLQGNGSQNGTESEPDDLNSNTGGSESSWDKDKMQSPFAAPGPQHGIAHAALAGQPGI GGAPTLNPLQQNHLLTNRLDLPFMMMPHPLLPVSLPPASVAMAMNQMNHLNTIANMAAAAQIHSPLSRAG TSVIKERIPESPSPAPSLEENHRPGSQTSSHTSSSVSSSPSQMDHHLERMEEVPVQIPIMKSPLDKIQLT PGQALPAGFPGPFIFADSLSSVETLLTNIQGLLKVALDNARIQEKQIQQEKKELRLELYREREIRENLER QLAVELQSRTTMQKRLKKEKKTKRKLQEALEFESKRREQVEQALKQATTSDSGLRMLKDTGIPDIEIENN GTPHDSAAMQA	>NP_001353641.1 KH.C14.291.v1.A.SL1-1 237 5e-66 KH.L123.4.v1.A.SL5-1 39.7 0.021 >NP_001132986.1 KH.C14.291.v1.A.SL1-1 253 2e-73 KH.L123.4.v1.A.SL5-1 45.1 3e-04	YES	>NP_001353641.1 GSOIDP00011938001 dachshund homolog 1 205 4e-53 GSOIDP00013406001 formin-like 2 63 3e-10 >NP_001132986.1 GSOIDP00011938001 dachshund homolog 1 176 2e-44 GSOIDP00000892001 ankyrin repeat protein 43 3e-04	GSOIDP00011938001	>GSOIDP00011938001 MDPAQLLASFKHVQQRLSQNFQDRMAMDRPVYSTPPPVESTPQNNECRLVEVHGHKIAAFTIHNEEYICLPQAFEIFLKHLVGGLHTVYTKLKRLSITPLVCNVEQVRTLRGLGSIQPGVNRCKLITRRDFESLYQDCTTSSRPGRPPKRFLPPHFSPTPPVLSATPPKMPKTSFEENLPSATIDEFKIDDDGESNNAGSDEEINTFPAGLAVSTSAPGLPGAAAQTGIYAKAQEALRAHYQHMGLVLLRIFGYS*	Select seq ref|XP_011533243.1| dachshund homolog 1 isoform X4 [Homo sapiens] 209 209 47% 2e-65 77.24% XP_011533243.1 Select seq ref|NP_004383.4| dachshund homolog 1 isoform c [Homo sapiens] 211 211 47% 1e-64 77.24% NP_004383.4 Select seq ref|NP_542938.3| dachshund homolog 1 isoform b [Homo sapiens] 211 211 47% 2e-64 77.24% NP_542938.3 Select seq ref|XP_011533242.1| dachshund homolog 1 isoform X2 [Homo sapiens] 211 211 47% 9e-64 77.24% XP_011533242.1 Select seq ref|NP_542937.3| dachshund homolog 1 isoform a [Homo sapiens] 212 212 47% 1e-63 77.24% NP_542937.3 Select seq ref|NP_001353641.1| dachshund homolog 1 isoform d [Homo sapiens] 212 212 47% 3e-63 77.24% NP_001353641.1 Select seq ref|NP_001132986.1| dachshund homolog 2 isoform b [Homo sapiens] 182 182 41% 3e-53 74.07% NP_001132986.1	YES		Present in all
reviewed	>KH.C5.45.v2.R.ND3-1 NCSTMTSFKVLRASGLANALFSRNVAPTTVGIRTLVGSRSNCDVTLTRYFSSKPNIMATL DEVQAKVRSRDPNQTEFLQAVDEVLISLKPLFDRYPKYLSVLPAVCEPERVVQFRVPWQD DKGDIQINRGFRVQFNQAIGPYKGGLRFHPSVNLSIIKFLGFEQIFKNALTTLPMGGGKG GCDFDPKGKTDSEVLRFCQSFMTELFKHIGPDTDVPAGDIGVGGREIGFMFGQYKRITNC HQGVLTGKGWGWGGSLIRPEATGYGLVYALDFAMKDVGESLAGKTVTLSGSGNVAQFAAE KCLELGATVLTFSDSAGTIYEPKGFDSKKLKQLVAIKEARGRCKEYLAHSKTAQYFEGKR PWGVKCDVALPSATQNEIEKADADSLVKNGCKYVFEGANMPSNNDAIEVFKNNKVVYFPA KAANAGGVAVSGLEMAQNSGRVHWTREEVDNKLKGIMENIYTTCRDTAADLGHPGDFQLG ANAAGFKKVADAMFDQGQVFTNSK	KH2013:KH.C5.45	GDH1/3	SHP	De Novo	GSOIDP00008070001 nadp-dependent glutamate dehydrogenase 637 0.0 GSOIDP00008544001 glutamate dehydrogenase 518 e-147 GSOIDP00008888001 glutamate dehydrogenase 143 1e-34 GSOIDP00013381001 glutamate dehydrogenase 134 1e-31 GSOIDP00015998001 glutamate dehydrogenase 129 2e-30 GSOIDP00002662001 glycyl-trna synthetase 32 0.66 GSOIDP00003029001 adaptor-related protein complex beta 1 su... 30 2.5	GSOIDP00008070001/ GSOIDP00008544001	>GSOIDP00008070001 MRAEVAAAFEKVKARDPNQTEFLQAVEEVFDSLGPLFEKYPHYVKVLEAICEPERVIQFRVPWLDDKNKMQVNRGFRVQFNQAIGPYKGGLRFHPSVNLSIIKFLGFEQIFKNALTTLPMGGGKGGSDFDPKGKSDAEVMRFTQSFMTELSRYIGPDVDVPAGDIGVGGREIGYMYGQYKRMQGDHSGVLTGKGHGWGGSLIRPEATGFGCVYALKNCVDEFGISLEGKKVLISGSGNVAQYAAIKCKEFGAQVLTFSDSNGTIFEPNGFSDEQIQHVLDIKNNKRGRVADYKSSTVQFLQGTRPWGVAAADVALPCATQNEISKEDAENLIKAGVKYIFEGANMPSTPEAIEVFKGNKAVFFPAKAANAGGVAVSGLEMAQNSARYFWTREEVDNKLKTIMESIWKACSETAKELGHEGDYQLGANCAGFKIVADAMIAQGYVL* >GSOIDP00008544001 MKNHVFFGSDSLVSLEIVSIEISEISFQEKIKNFIIGRDPSQPEFLQAVLEMTGSLETLFESNPAYFEIFKILCEPERVITFRVPWLDDKNNLQINRGWRVQFNQCLGPYKGGLRFHKSVNLSILKFLGFEQTFKNALTGLPLGGGKGGSDFDPKGKSDREVQKFCQSFMTEMSKYIGANIDVPAGDIGVGEREIGYLFGQFKRMRGSHEGTVTGKGIGYGGTHGRSSSTGFGLIYILQNCFKSLNESIVGKKINISGSGNVALFAAQKAIRQGAIVQTLSDSNGFIFWEDGMTESQLDEIILLKTKTRGRLSEILLDSVAYHENYKPWKIACDVALPCATQNELDVNDAKQLVENGCRFIFEGANMPSTAEAIDHFKSSKCVFLPGKAGNAGGVAGSGFEMTQNSQRFYWTEAEFDEKLKTTMTQIWKTVSETSAELGHPGDYLLGANCAGFKIVADAMLANGFC*	KH.C5.45.v2.R.ND3-1 650 0.0 KH.C5.45.v2.A.SL6-1 650 0.0 KH.C5.45.v2.A.SL5-1 650 0.0 KH.C5.45.v2.A.ND3-1 650 0.0 KH.C5.45.v1.A.nonSL7-1 649 0.0 KH.C5.45.v1.A.nonSL14-1 649 0.0 KH.C5.45.v1.A.nonSL13-1 649 0.0 KH.C5.45.v1.A.nonSL10-1 649 0.0 KH.C5.45.v1.A.SL9-1 649 0.0 KH.C5.45.v1.A.SL1-1 649 0.0 KH.C5.45.v1.R.ND2-1 648 0.0 KH.C5.45.v1.A.nonSL8-1 648 0.0 KH.C5.45.v1.A.nonSL4-1 648 0.0 KH.C5.45.v1.A.nonSL12-1 648 0.0 KH.C5.45.v1.A.SL15-1 648 0.0 KH.C5.45.v1.A.SL11-1 648 0.0 KH.C5.45.v1.A.ND2-1 648 0.0 KH.C14.16.v2.A.SL1-1 144 5e-37	PRESENT		YES	Select seq ref|NP_036216.2| glutamate dehydrogenase 2, mitochondrial precursor [Homo sapiens] 147 147 66% 8e-38 30.68% NP_036216.2 Select seq ref|NP_005262.1| glutamate dehydrogenase 1, mitochondrial isoform a precursor [Homo sapiens] 145 145 66% 4e-37 29.55% NP_005262.1 Select seq ref|NP_001305829.1| glutamate dehydrogenase 1, mitochondrial isoform b [Homo sapiens] 122 122 59% 9e-30 29.11% NP_001305829.1 Select seq ref|NP_001305830.1| glutamate dehydrogenase 1, mitochondrial isoform c [Homo sapiens] 116 116 55% 6e-28 29.73% NP_001305830.1 Select seq ref|NP_870998.2| periaxin isoform 2 [Homo sapiens] 32.7 32.7 9% 3.1 32.79% NP_870998.2	NP_036216.2	>NP_036216.2 glutamate dehydrogenase 2, mitochondrial precursor [Homo sapiens] MYRYLAKALLPSRAGPAALGSAANHSAALLGRGRGQPAAASQPGLALAARRHYSELVADREDDPNFFKMV EGFFDRGASIVEDKLVKDLRTQESEEQKRNRVRGILRIIKPCNHVLSLSFPIRRDDGSWEVIEGYRAQHS QHRTPCKGGIRYSTDVSVDEVKALASLMTYKCAVVDVPFGGAKAGVKINPKNYTENELEKITRRFTMELA KKGFIGPGVDVPAPDMNTGEREMSWIADTYASTIGHYDINAHACVTGKPISQGGIHGRISATGRGVFHGI ENFINEASYMSILGMTPGFRDKTFVVQGFGNVGLHSMRYLHRFGAKCIAVGESDGSIWNPDGIDPKELED FKLQHGSILGFPKAKPYEGSILEVDCDILIPAATEKQLTKSNAPRVKAKIIAEGANGPTTPEADKIFLER NILVIPDLYLNAGGVTVSYFEWLKNLNHVSYGRLTFKYERDSNYHLLLSVQESLERKFGKHGGTIPIVPT AEFQDSISGASEKDIVHSALAYTMERSARQIMHTAMKYNLGLDLRTAAYVNAIEKVFKVYSEAGVTFT	KH.C14.16.v3.A.SL1- 779 0.0 KH.C14.16.v2.A.SL1-1 779 0.0 KH.C14.16.v1.R.ND2-2 778 0.0 KH.C14.16.v1.A.ND2-2 778 0.0 KH.C5.45.v1.A.nonSL10-1 147 1e-37	NO	glutamate dehydrogenase 1, mitochondrial isoform a precursor [Homo sapiens] 153 153 82% 2e-40 29.70% NP_005262.1 Select seq ref|NP_036216.2| glutamate dehydrogenase 2, mitochondrial precursor [Homo sapiens] 152 152 75% 5e-40 30.36% NP_036216.2 Select seq ref|NP_001305829.1| glutamate dehydrogenase 1, mitochondrial isoform b [Homo sapiens] 130 130 65% 5e-33 30.57% NP_001305829.1 Select seq ref|NP_001305830.1| glutamate dehydrogenase 1, mitochondrial isoform c [Homo sapiens] 125 125 61% 4e-31 31.29% NP_001305830.1	NP_005262.1	>NP_005262.1 glutamate dehydrogenase 1, mitochondrial isoform a precursor [Homo sapiens] MYRYLGEALLLSRAGPAALGSASADSAALLGWARGQPAAAPQPGLALAARRHYSEAVADREDDPNFFKMV EGFFDRGASIVEDKLVEDLRTRESEEQKRNRVRGILRIIKPCNHVLSLSFPIRRDDGSWEVIEGYRAQHS QHRTPCKGGIRYSTDVSVDEVKALASLMTYKCAVVDVPFGGAKAGVKINPKNYTDNELEKITRRFTMELA KKGFIGPGIDVPAPDMSTGEREMSWIADTYASTIGHYDINAHACVTGKPISQGGIHGRISATGRGVFHGI ENFINEASYMSILGMTPGFGDKTFVVQGFGNVGLHSMRYLHRFGAKCIAVGESDGSIWNPDGIDPKELED FKLQHGSILGFPKAKPYEGSILEADCDILIPAASEKQLTKSNAPRVKAKIIAEGANGPTTPEADKIFLER NIMVIPDLYLNAGGVTVSYFEWLKNLNHVSYGRLTFKYERDSNYHLLMSVQESLERKFGKHGGTIPIVPT AEFQDRISGASEKDIVHSGLAYTMERSARQIMRTAMKYNLGLDLRTAAYVNAIEKVFKVYNEAGVTFT	GSOIDP00008888001 glutamate dehydrogenase 597 e-171 GSOIDP00013381001 glutamate dehydrogenase 558 e-159 GSOIDP00015998001 glutamate dehydrogenase 554 e-158 GSOIDP00008544001 glutamate dehydrogenase 154 6e-38 GSOIDP00008070001 nadp-dependent glutamate dehydrogenase 152 2e-37	NO		Urochordate innovation or vertebrate loss
	>KH.L152.2.v1.A.nonSL2-1 RERVRTIYCDVIIASNIGVEGEYPALQAENFEISNLDPGYSPPLADDSRSGSFTSFMNES FAIFGQDEKLGAKMADPHGGCVSASLNCDPCRIPLCVGCGSPIHDQYILRVAPNLEWHAG CLKCADCGQYLDETCTCFVRDGKTYCKRDYTRLFGTKCNKCGLCFSKNDFVMRARDKIYH IQCFKCVACSRQLIPGDEFALRDDGLFCKADHEVATSGDMMVHDGHMIPGIPQTPNPQGV ISPQMGGERVISHRSGGHSGGQRRSKDAKTTRVRTVLNEKQLHTLRTCYAANCRPDALMK EQLTEMTGLSSRVIRVWFQNKRCKDKKRSIALKQIQEQQAKQQHNNEQGNNVQGLSGMNG VPMVASEPVRNDNSVSVAPVEVRNYQQPAWKALSDFALQSEIEQPAFQQLMNNFSDQGQG SISDSSEISSIPSVSSASMDSTTCSTPHTVESTVPACS	KH2012:KH.L152.2	ISL1; ISL2; LHX9			GSOIDP00010709001 isl lim homeobox 2 226 1e-59 GSOIDP00012755001 lim domain homeobox 3 4 transcription factor 133 1e-31 GSOIDP00006999001 transcription factor protein 102 4e-22 GSOIDP00006948001 arrowhead 82 5e-16 GSOIDP00008198001 lin-11 78 6e-15 GSOIDP00015542001 lim and senescent cell antigen-like-conta... 64 8e-11 GSOIDP00016003001 short stature homeobox 2 60 2e-09 GSOIDP00000136001 enigma protein 55 4e-08	GSOIDP00010709001	>GSOIDP00010709001 MMVSEVDVNARVSETPTVNSWRMHMPDTTQTVPQEPTELPNKVCHSCRGKIDDAFSWQVHPDYSFHPHCLKCSECGCYFQDATSCFMKNELAYCKEDYERLYMEHCAKCDHALQPTDLVHKVKNCTFHVDCFSCSSCVRVLVSGDEFLLIETRLFCRPCHELESEQSRIGSRYITRTAGETDRKYGAPEQAENNKVTSKFFSMSSYFRRVRTVLNEKQLHTLRTCYQANPRPDALMKEQLVEMTGLSPRVIRVWFQNKRCKDKKKQIMIKQLEDQRNSQDSGTDETKSIASCKAVSLVATDPVPDNPQQKLDTEIEIKSYQKRAHSHIRLYNSFLKNNKVIYLKLSCVARYSKMTGSRSTRSRIGKITRCNNSLVSVLCDVLDVVRKLPGLNLRQSLLTGPIR*	KH.L152.2.v1.A.nonSL4 213 7e-63 KH.L152.2.v1.A.nonSL5-1 213 7e-63 KH.L152.2.v1.A.nonSL2-1 213 7e-63 KH.L152.2.v1.A.nonSL3-1 213 8e-63 KH.L152.2.v1.A.SL1-1 213 1e-62 KH.S215.4.v1.R.nonSL3-1 129 6e-32	PRESENT		YES	Select seq ref|NP_002193.2| insulin gene enhancer protein ISL-1 [Homo sapiens] 434 434 74% 8e-151 63.64% NP_002193.2 Select seq ref|NP_665804.1| insulin gene enhancer protein ISL-2 [Homo sapiens] 398 398 78% 2e-136 57.18% NP_665804.1 Select seq ref|XP_011541682.1| insulin gene enhancer protein ISL-1 isoform X1 [Homo sapiens] 322 322 65% 1e-107 57.38% XP_011541682.1 Select seq ref|XP_016857338.1| LIM/homeobox protein Lhx9 isoform X2 [Homo sapiens] 169 169 51% 1e-47 35.88% XP_016857338.1	NP_002193.2	>NP_002193.2 insulin gene enhancer protein ISL-1 [Homo sapiens] MGDMGDPPKKKRLISLCVGCGNQIHDQYILRVSPDLEWHAACLKCAECNQYLDESCTCFVRDGKTYCKRD YIRLYGIKCAKCSIGFSKNDFVMRARSKVYHIECFRCVACSRQLIPGDEFALREDGLFCRADHDVVERAS LGAGDPLSPLHPARPLQMAAEPISARQPALRPHVHKQPEKTTRVRTVLNEKQLHTLRTCYAANPRPDALM KEQLVEMTGLSPRVIRVWFQNKRCKDKKRSIMMKQLQQQQPNDKTNIQGMTGTPMVAASPERHDGGLQAN PVEVQSYQPPWKVLSDFALQSDIDQPAFQQLVNFSEGGPGSNSTGSEVASMSSQLPDTPNSMVASPIEA	KH.L152.2.v1.A.nonS 416 4e-141 KH.L152.2.v1.A.nonSL5-1 416 5e-141 KH.L152.2.v1.A.nonSL2-1 416 5e-141 KH.L152.2.v1.A.nonSL3-1 416 5e-141 KH.L152.2.v1.A.SL1-1 416 1e-140 KH.S215.4.v2.A.SL1-1 154 1e-40	YES	Select seq ref|NP_665804.1| insulin gene enhancer protein ISL-2 [Homo sapiens] 241 241 69% 9e-76 46.48% NP_665804.1 Select seq ref|NP_002193.2| insulin gene enhancer protein ISL-1 [Homo sapiens] 233 233 80% 8e-73 39.33% NP_002193.2 Select seq ref|XP_011541682.1| insulin gene enhancer protein ISL-1 isoform X1 [Homo sapiens] 181 181 66% 1e-53 39.26% XP_011541682.1 Select seq ref|XP_016857338.1| LIM/homeobox protein Lhx9 isoform X2 [Homo sapiens] 129 129 72% 4e-33 27.52% XP_016857338.1	NP_665804.1	>NP_665804.1 insulin gene enhancer protein ISL-2 [Homo sapiens] MVDIIFHYPFLGAMGDHSKKKPGTAMCVGCGSQIHDQFILRVSPDLEWHAACLKCAECSQYLDETCTCFV RDGKTYCKRDYVRLFGIKCAKCQVGFSSSDLVMRARDSVYHIECFRCSVCSRQLLPGDEFSLREHELLCR ADHGLLLERAAAGSPRSPGPLPGARGLHLPDAGSGRQPALRPHVHKQTEKTTRVRTVLNEKQLHTLRTCY AANPRPDALMKEQLVEMTGLSPRVIRVWFQNKRCKDKKKSILMKQLQQQQHSDKTSLQGLTGTPLVAGSP IRHENAVQGSAVEVQTYQPPWKALSEFALQSDLDQPAFQQLVSFSESGSLGNSSGSDVTSLSSQLPDTPN SMVPSPVET	GSOIDP00010709001 isl lim homeobox 2 240 6e-64 GSOIDP00012755001 lim domain homeobox 3 4 transcription factor 132 2e-31	YES		Present in all
						https://www.aniseed.cnrs.fr/aniseed/gene/show_expression?unique_id=Cirobu.g00011396		Islet is expressed in the palps, in the visceral ganglion and in the notochord.
						TVCs
		Stage 19 (early tailbud I)	Stage 21 (mid tailbud I)			Stage 23 (mid tailbud I)

### Sheet: ASM2
Gene Sequence	Ciona GeneID	UniqueName	Cell type Specific Marker	Type	CIONA QUERY > OIKOBASE HITS	Oikopleura IDs from Ciona BRBH	Oikopleura protein from Ciona RBBH	Reciprocal best blast hit OIKO -> Ciona	Absence confirmed tBLASTn against genomic assembly	Second Reciprocal best blast hit OIKO -> Ciona (optional)	CIONA <-> OIKOPLEURA RBBH YES or NO	Ciona query > Human Hit RESULTS	Human IDs from Ciona BRBH	Human hit protein	Human Hit > RBLAST ciona	CIONA <-> HUMAN RBBH YES or NO	Oikopleura <-> human BLAST RESULTS	Human or Oikopleura Ids from its own RBBH	Human or Oikopleura hit protein	RBLAST Oikopleura <-> Human	OIKOPLEURA <-> HUMAN RBBH YES or NO	COMMENTS	Conclusion
>KH.C13.73.v1.A.SL1-1 SCKNLNMDWGIELWDQFDSVDKYLQHGFDFGEKYGKFIKERCQIEQEYAGRLRKLVKSYQ PKKKDEDRSMFSTHKAFQSQLSELNDIAGQHEIVAETMVLNILKSCQTFINDQKLEKKKL YQEGKSMQIALDKVEQNVDHTKKKFEKEWKDCERLQANHEKLDADTNVTKADVERAKYAW NAKKDVVEHCKQDYAAALETFNAEQNAHYNTKMPQVFQKYREADEKRIQKLRELMVEYAT IDKKVKPIIQKCLDGMEQAGNAIDSKLDAALVVEKLKSGFLIPSDKEFEDYSAPQRLKPH NEEVTESLRNSMNFGRGQKKAFGWIFGPKKVRVFTTVEVGPNIKRCSSMDQALNGNEDIA CKRSSKSKTLKLDTNLRQSVSANKKKIISMFKSSKAADYSHLPPEQRKKKLQRHMDDLNK EITKQEDERKAIMKMHGVYTSNPALGDPSSLEGERKIVDGKIDKLRTDLQQYENWYKEAF GSLQSSPARNSAHYSTAVKSEPLATAPQSQNKLMQRDQSFDNDFDEEPESIGTCTALYDF DATSEGALSMKCGQVFSLLEVDNGDGWTRVMYNDSDGYVPSSYIEIKYNT	KH.C13.73	FNBP1/Rapostlin	ASM		GSOIDP00007393001 formin-binding protein 1-like isoform 2 162 3e-40 GSOIDP00009182001 cdc42-interacting protein 4 homolog 49 4e-06 GSOIDP00011909001 protein kinase c and casein kinase substr... 44 2e-04 GSOIDP00015376001 heavy polypeptide skeletal adult 41 0.001	GSOIDP00007393001	>GSOIDP00007393001 MRSWGEELWDSFEKVDSKFSSRIKYNENVIKFIKDKNQLDSDYAKNIKNLVSRNRKITPKPEFSTDECFFGWLTEMENIANQYEMIVESVQKTCIARLQSHTTEMTKHKNESRLEHKNWVKMMENLDSNQEKAKQNWTKKLKDYDKAKAMFDKADSDQHVTKADVEKARQNSHHKRQMAEDAKNEYSRCLVEFNKQQHDHHIRLIPDLLNTSQRLALENGNCFREVVKNYCVAERSFRPLIAKCIDDVDQKTEYVNANADSDTVVEMTKTGYSRPDDKTFEDMENPPKESGKKTLRGLGFGLFKKTESKPVQEDMSHLPPQQRKRQLLKMRQKLNDEMEKDTKEINSLKKMASVKNFGDGGQVQQKINEATTRLNTKSQRLRQINEWLNETEIALNGKLKTDYEHETEHASAEVSKYDYNQMDTSGSGQFSEQSGSQMDVSRNSGYRDSFEDESLEGPVATCLYNFQEAGEGCITVNMGESLCITEEDNGDGWTKVRVFNTNREGFVPTSYIKLD*	KH.C13.73.v1.A.SL1-1 146 1e-36 KH.S2635.1.v1.B.SL2-1 55.1 7e-09 KH.S2635.1.v1.B.SL1-1 55.1 8e-09 KH.C3.700.v1.C.nonSL2-1 37.7 0.050			YES	formin-binding protein 1 isoform 2 [Homo sapiens] 399 399 98% 1e-131 38.55% NP_001350684.1 Select seq ref|XP_016869978.1| formin-binding protein 1 isoform X19 [Homo sapiens] 399 399 98% 2e-131 38.55% XP_016869978.1 Select seq ref|XP_016869979.1| formin-binding protein 1 isoform X21 [Homo sapiens] 398 398 98% 2e-131 38.55% XP_016869979.1 Select seq ref|XP_016869980.1| formin-binding protein 1 isoform X22 [Homo sapiens] 398 398 98% 2e-131 38.55% XP_016869980.1 Select seq ref|XP_016869976.1| formin-binding protein 1 isoform X10 [Homo sapiens] 399 399 98% 2e-131 37.36% XP_016869976.1 Select seq ref|XP_006717079.1| formin-binding protein 1 isoform X9 [Homo sapiens] 399 399 98% 3e-131 37.36% XP_006717079.1 Select seq ref|XP_005251883.1| formin-binding protein 1 isoform X16 [Homo sapiens] 397 397 98% 7e-131 38.03% XP_005251883.1 Select seq ref|XP_005251882.1| formin-binding protein 1 isoform X15 [Homo sapiens] 397 397 98% 7e-131 38.03% XP_005251882.1 Select seq ref|XP_005251887.1| formin-binding protein 1 isoform X23 [Homo sapiens] 396 396 98% 9e-131 38.24% XP_005251887.1 Select seq ref|XP_016869977.1| formin-binding protein 1 isoform X14 [Homo sapiens] 397 397 98% 9e-131 38.03% XP_016869977.1 Select seq ref|XP_005251872.1| formin-binding protein 1 isoform X5 [Homo sapiens] 397 397 98% 3e-130 37.12% XP_005251872.1 Select seq ref|XP_024303225.1| formin-binding protein 1 isoform X6 [Homo sapiens] 397 397 98% 3e-130 37.12% XP_024303225.1 Select seq ref|XP_005251881.1| formin-binding protein 1 isoform X13 [Homo sapiens] 396 396 98% 3e-130 38.23% XP_005251881.1 Select seq ref|XP_005251885.1| formin-binding protein 1 isoform X18 [Homo sapiens] 395 395 98% 4e-130 38.50% XP_005251885.1 Select seq ref|XP_005251884.1| formin-binding protein 1 isoform X17 [Homo sapiens] 395 395 98% 5e-130 38.50% XP_005251884.1 Select seq ref|XP_005251880.1| formin-binding protein 1 isoform X12 [Homo sapiens] 395 395 98% 6e-130 38.23% XP_005251880.1 Select seq ref|XP_005251879.1| formin-binding protein 1 isoform X11 [Homo sapiens] 395 395 98% 7e-130 38.23% XP_005251879.1 Select seq ref|XP_005251878.1| formin-binding protein 1 isoform X8 [Homo sapiens] 394 394 98% 2e-129 37.52% XP_005251878.1 Select seq ref|XP_005251877.1| formin-binding protein 1 isoform X7 [Homo sapiens] 394 394 98% 2e-129 37.52% XP_005251877.1 Select seq ref|NP_055848.1| formin-binding protein 1 isoform 1 [Homo sapiens] 394 394 98% 2e-129 37.52% NP_055848.1 Select seq ref|XP_011516702.1| formin-binding protein 1 isoform X2 [Homo sapiens] 395 395 98% 2e-129 36.70% XP_011516702.1 Select seq ref|XP_011516704.1| formin-binding protein 1 isoform X4 [Homo sapiens] 395 395 98% 2e-129 36.70% XP_011516704.1 Select seq ref|XP_011516701.1| formin-binding protein 1 isoform X1 [Homo sapiens] 394 394 98% 3e-129 36.80% XP_011516701.1 Select seq ref|XP_011516703.1| formin-binding protein 1 isoform X3 [Homo sapiens] 394 394 98% 4e-129 36.70% XP_011516703.1 Select seq ref|XP_016869983.1| formin-binding protein 1 isoform X27 [Homo sapiens] 389 389 98% 2e-128 37.23% XP_016869983.1 Select seq ref|XP_016869982.1| formin-binding protein 1 isoform X26 [Homo sapiens] 389 389 98% 3e-128 37.56% XP_016869982.1 Select seq ref|XP_005251888.1| formin-binding protein 1 isoform X25 [Homo sapiens] 389 389 98% 4e-128 37.34% XP_005251888.1 Select seq ref|NP_001157945.1| formin-binding protein 1-like isoform 3 [Homo sapiens] 377 377 98% 4e-123 37.58% NP_001157945.1 Select seq ref|NP_001275891.1| cdc42-interacting protein 4 isoform 1 [Homo sapiens] 342 342 98% 2e-109 35.38% NP_001275891.1 Select seq ref|XP_005251891.1| formin-binding protein 1 isoform X30 [Homo sapiens] 338 338 98% 9e-109 35.42% XP_005251891.1 Select seq ref|XP_005251890.1| formin-binding protein 1 isoform X29 [Homo sapiens] 338 338 98% 9e-109 35.42% XP_005251890.1 Select seq ref|XP_005251889.1| formin-binding protein 1 isoform X28 [Homo sapiens] 338 338 98% 1e-108 35.53% XP_005251889.1 Select seq ref|NP_004231.1| cdc42-interacting protein 4 isoform 2 [Homo sapiens] 323 323 98% 7e-103 33.77% NP_004231.1 Select seq ref|NP_060207.2| formin-binding protein 1-like isoform 2 [Homo sapiens] 315 315 98% 6e-100 34.22% NP_060207.2 Select seq ref|XP_016869981.1| formin-binding protein 1 isoform X24 [Homo sapiens] 313 313 85% 1e-98 34.34% XP_016869981.1	NP_001350684.1	>NP_001350684.1 formin-binding protein 1 isoform 2 [Homo sapiens] MSWGTELWDQFDNLEKHTQWGIDILEKYIKFVKERTEIELSYAKQLRNLSKKYQPKKNSKEEEEYKYTSC KAFISNLNEMNDYAGQHEVISENMASQIIVDLARYVQELKQERKSNFHDGRKAQQHIETCWKQLESSKRR FERDCKEADRAQQYFEKMDADINVTKADVEKARQQAQIRHQMAEDSKADYSSILQKFNHEQHEYYHTHIP NIFQKIQEMEERRIVRMGESMKTYAEVDRQVIPIIGKCLDGIVKAAESIDQKNDSQLVIEAYKSGFEPPG DIEFEDYTQPMKRTVSDNSLSNSRGEGKPDLKFGGKSKGKLWPFIKKNKSPKQQKEPLSHRFNEFMTSKP KIHCFRSLKRGLSLKLGATPEDFSNLPPEQRRKKLQQKVDELNKEIQKEMDQRDAITKMKDVYLKNPQMG DPASLDHKLAEVSQNIEKLRVETQKFEAWLAEVEGRLPARSEQARRQSGLYDSQNPPTVNNCAQDRESPD GSYTEEQSQESEMKVLATDFDDEFDDEEPLPAIGTCKALYTFEGQNEGTISVVEGETLYVIEEDKGDGWT RIRRNEDEEGYVPTSYVEVCLDKNAKGAKTYI	KH.C13.73.v1.A.SL1-1 388 3e-123 KH.S2635.1.v1.B.SL2-1 90.5 4e-21 KH.S2635.1.v1.B.SL1-1 90.5 4e-21 KH.C4.39.v2.A.SL1-1 48.5 3e-05 KH.C4.39.v1.A.SL1-1 48.1 3e-05	YES	formin-binding protein 1 isoform X30 [Homo sapiens] 243 243 99% 5e-73 30.14% XP_005251891.1 Select seq ref|XP_005251890.1| formin-binding protein 1 isoform X29 [Homo sapiens] 243 243 99% 6e-73 30.14% XP_005251890.1 Select seq ref|XP_005251889.1| formin-binding protein 1 isoform X28 [Homo sapiens] 242 242 99% 1e-72 30.09% XP_005251889.1 Select seq ref|XP_016869983.1| formin-binding protein 1 isoform X27 [Homo sapiens] 239 239 99% 2e-71 29.87% XP_016869983.1 Select seq ref|XP_016869982.1| formin-binding protein 1 isoform X26 [Homo sapiens] 239 239 99% 2e-71 29.87% XP_016869982.1 Select seq ref|XP_005251888.1| formin-binding protein 1 isoform X25 [Homo sapiens] 238 238 99% 3e-71 29.82% XP_005251888.1 Select seq ref|XP_005251887.1| formin-binding protein 1 isoform X23 [Homo sapiens] 232 232 99% 2e-68 28.96% XP_005251887.1 Select seq ref|XP_016869980.1| formin-binding protein 1 isoform X22 [Homo sapiens] 231 231 99% 3e-68 28.67% XP_016869980.1 Select seq ref|XP_016869979.1| formin-binding protein 1 isoform X21 [Homo sapiens] 231 231 99% 5e-68 28.62% XP_016869979.1 Select seq ref|NP_001350684.1| formin-binding protein 1 isoform 2 [Homo sapiens] 231 231 99% 5e-68 28.67% NP_001350684.1 Select seq ref|XP_016869978.1| formin-binding protein 1 isoform X19 [Homo sapiens] 230 230 99% 7e-68 28.62% XP_016869978.1 Select seq ref|NP_060207.2| formin-binding protein 1-like isoform 2 [Homo sapiens] 228 228 98% 2e-67 30.31% NP_060207.2	XP_005251891.1/NP_001350684.1	>XP_005251891.1 formin-binding protein 1 isoform X30 [Homo sapiens] MSWGTELWDQFDNLEKHTQWGIDILEKYIKFVKERTEIELSYAKQLRNLSKKYQPKKNSKEEEEYKYTSC KAFISNLNEMNDYAGQHEVISENMASQIIVDLARYVQELKQERKSNFHDGRKAQQHIETCWKQLESSKRR FERDCKEADRAQQYFEKMDADINVTKADVEKARQQAQIRHQMAEDSKADYSSILQKFNHEQHEYYHTHIPNIFQKIQEMEERRIVRMGESMKTYAEVDRQVIPIIGKCLDGIVKAAESIDQKNDSQLVIEAYKSGFEPPG DIEFEDYTQPMKRTVSDNSLSNSRGEGKPDLKFGGKSKGKLWPFIKKNKGATPEDFSNLPPEQRRKKLQQ KVDELNKEIQKEMDQRDAITKMKDVYLKNPQMGDPASLDHKLAEVSQNIEKLRVETQKFEAWLAEVEGRL PARSEQARRQSGLYDSQNPPTVNNCAQDRESPDGSYTEEQSQESEMKVLATDFDDEFDDEEPLPAIGTCK ALYTFEGQNEGTISVVEGETLYVIEEDKGDGWTRIRRNEDEEGYVPTSYVEVCLDKNAKDS >NP_001350684.1 formin-binding protein 1 isoform 2 [Homo sapiens] MSWGTELWDQFDNLEKHTQWGIDILEKYIKFVKERTEIELSYAKQLRNLSKKYQPKKNSKEEEEYKYTSC KAFISNLNEMNDYAGQHEVISENMASQIIVDLARYVQELKQERKSNFHDGRKAQQHIETCWKQLESSKRR FERDCKEADRAQQYFEKMDADINVTKADVEKARQQAQIRHQMAEDSKADYSSILQKFNHEQHEYYHTHIPNIFQKIQEMEERRIVRMGESMKTYAEVDRQVIPIIGKCLDGIVKAAESIDQKNDSQLVIEAYKSGFEPPG DIEFEDYTQPMKRTVSDNSLSNSRGEGKPDLKFGGKSKGKLWPFIKKNKSPKQQKEPLSHRFNEFMTSKP KIHCFRSLKRGLSLKLGATPEDFSNLPPEQRRKKLQQKVDELNKEIQKEMDQRDAITKMKDVYLKNPQMG DPASLDHKLAEVSQNIEKLRVETQKFEAWLAEVEGRLPARSEQARRQSGLYDSQNPPTVNNCAQDRESPD GSYTEEQSQESEMKVLATDFDDEFDDEEPLPAIGTCKALYTFEGQNEGTISVVEGETLYVIEEDKGDGWT RIRRNEDEEGYVPTSYVEVCLDKNAKGAKTYI	XP_005251891.1 GSOIDP00007393001 formin-binding protein 1-like isoform 2 249 1e-66 GSOIDP00017172001 embryonic muscle myosin heavy chain 54 1e-07 GSOIDP00006103001 embryonic muscle myosin heavy chain 49 4e-06 NP_001350684 GSOIDP00007393001 formin-binding protein 1-like isoform 2 238 6e-63 GSOIDP00013399001 myosin heavy chain 50 2e-06 GSOIDP00009848001 unnamed protein product [Oikopleura dioica] 48 8e-06 GSOIDP00017172001 embryonic muscle myosin heavy chain 47 2e-05 GSOIDP00006103001 embryonic muscle myosin heavy chain 47 2e-05 GSOIDP00011909001 protein kinase c and casein kinase substr... 45 5e-05 GSOIDP00008513001 sorting nexin 33 45 7e-05	YES		Present in all
>KH.L166.1.v1.A.ND2-1 TLQTNKASHGTGKRNRIFHGRFVTLGKVISRSTENVAMPDEDGLSGASSVESLASNASLP SCMNGAVGGNFDHGYQRSSLRASQSSEAVEAAGRISHWAVSFERLLEDPLGVIYFKEFLR KEFSEENILFWEASDKLRRTPSCDSASLRQQIQDIYDRFLSPTAVMPVNIDSHGQQLAEE ALTIEPHPDIFINQQNQVYTLMKLDSYSRFLKSTLYRQCMVAEMEGRTLPLDVGEDGGSD VASFDGSSLSRPASRSLDAGTLRRKGDMVCWLLCYTSGSQTGIHGPTNSFRWSIQQFLKG HCSLPLHSITPDFPDSSRVCHVTLWDGSTTVLYAKKPGSTTIEEVIGNMSERRGVRLRAL DVFLVEDGDDGRKRRPMMLDLDVSVLAGQSIVLERRSLFRLDMPPVQRSVGVKARPTKPI DEVLRPVLQKYNLHLEDMEARNSADNVGLNLKNPVSTLDGMRIVVDNKKGELGKEKVTRN QPQKSYKSTIPDKQETEELISLMSSLQSSTMHDQRGLISKAHLELPEFLKLKPTPPSDEK NVNANNNVMSSMTSSGVTSSTEPSPYAVSYISDINTQHRSKPVKQEKGYVELNARPKLMS TFKPSNPAPPPNMGSKPPIPPHPQFLSRGSTPSPVDDLNDTTIVEDPDQVNFDPELTLLP SPTHKRELQTPDYTPPPPVGFRNEKDESTIMV	KH.L166.1	RGS/Gdd	ASM		GSOIDP00012995001 regulator of g-protein signaling 12 180 2e-45 GSOIDP00004915001 regulator of g-protein signaling 7 59 6e-09 GSOIDP00004813001 regulator of g-protein signaling 11 58 9e-09 GSOIDP00001022001 regulator of g-protein signaling 10 58 1e-08 GSOIDP00011846001 wiskott-aldrich syndrome protein 35 0.066 GSOIDP00011794001 g protein-coupled receptor kinase 6 35 0.086 GSOIDP00011213001 unnamed protein product [Oikopleura dioica] 35 0.11	GSOIDP00012995001	>GSOIDP00012995001 MDPPFIHNSSQDDLLLEKRNRRQRRASSDLLQSPVETKHKSPSKTSLLSKLSFSTELLANSKALSMSHQSVLSDTSNPSESGSQGHISRWAISLDAVLQDELGIAAISSFLRKEYSEENIQFWLECSRLELETDQEIVSARVQDIISRFIGPDAESPVNIPDHLSQKALAEAHDPKPTSFVPQKEAIYNLMKFDSYSRFLRNELYAKLIELELEGHQITTEDIRRIENGQSPVRKKDKRKSTLQKLIGRKTELFAVEPRRNDKARSSIMRRKTKDKEMGSSSTLSSAHSSTSSIELEADDAKFNGTVCHIHFSDGGSTTIALKTGVPARSLLNNVASRRGLSPGCIDWLLLNEGSNTDSLSLDADSMCLSGRHIRGELRVTFRLDIVHIKRSIGIRSKIHKPVSEVLQPIMARYIPERTLSQVVVRLAGTKLPVNMMDPVSTLKEQRVVLELKENEFRKPVEPKRPKSDVQQSALDLLRRRRDSLGIRKRSRSRESGLNRISAVNIGIEEQDPNKAKVDFDNRLSLGGQGQLQDQRGLLNKNDLILPDFLRPAETADKENNKDNFDLDARIPTHEEADELFGGSIGDGPGGSHGLDGAFGGSSISLAFTETSSCSSSILRDSTNDLPFPVERKRLQKLSTSEDSNGNEQPSNSNSSEIVRKRTSLTQADLIDLPSPPKAKRSSTPQTTVV*	KH.L166.1.v1.A.ND2-1 172 5e-45 KH.L166.1.v2.A.SL1-1 172 5e-45 KH.C2.958.v1.A.SL1-1 77.4 4e-14 KH.XM_018813342.1 KH.101242045 70.9 3e-12 KH.C1.314.v4.A.ND3-1 70.9 3e-12			YES	regulator of G-protein signaling 12 isoform 3 [Homo sapiens] 292 292 63% 3e-87 36.04% NP_937870.1 Select seq ref|XP_016864023.1| regulator of G-protein signaling 12 isoform X5 [Homo sapiens] 276 276 59% 2e-84 37.04% XP_016864023.1 Select seq ref|NP_002917.1| regulator of G-protein signaling 12 isoform 2 [Homo sapiens] 289 289 67% 2e-83 35.04% NP_002917.1 Select seq ref|NP_937872.1| regulator of G-protein signaling 12 isoform 1 [Homo sapiens] 290 290 63% 2e-83 36.04% NP_937872.1 Select seq ref|XP_006713969.1| regulator of G-protein signaling 12 isoform X2 [Homo sapiens] 275 275 59% 4e-79 37.04% XP_006713969.1 Select seq ref|NP_001353546.1| regulator of G-protein signaling 14 isoform 2 [Homo sapiens] 248 248 64% 4e-73 35.00% NP_001353546.1 Select seq ref|NP_006471.2| regulator of G-protein signaling 14 isoform 1 [Homo sapiens] 244 244 64% 1e-71 34.80% NP_006471.2 Select seq ref|XP_024310096.1| regulator of G-protein signaling 14 isoform X1 [Homo sapiens] 239 239 64% 2e-69 32.89% XP_024310096.1 Select seq ref|NP_001353547.1| regulator of G-protein signaling 14 isoform 3 [Homo sapiens] 219 219 54% 3e-63 35.48%	NP_937870.1	>NP_937870.1 regulator of G-protein signaling 12 isoform 3 [Homo sapiens] MNLGKELSNETHVSNDQQSATVSDGELTGADLKDCVSNNSLSSNASLPSVQSCRRLRERRVASWAVSFER LLQDPVGVRYFSDFLRKEFSEENILFWQACEYFNHVPAHDKKELSYRAREIFSKFLCSKATTPVNIDSQA QLADDVLRAPHPDMFKEQQLQIFNLMKFDSYTRFLKSPLYQECILAEVEGRALPDSQQVPSSPASKHSLG SDHSSVSTPKKLSGKSKSGRSLNEELGDEDSEKKRKGAFFSWSRTRSTGRSQKKREHGDHADDALHANGG LCRRESQGSVSSAGSLDLSEACRTLAPEKDKATKHCCIHLPDGTSCVVAVKAGFSIKDILSGLCERHGIN GAAADLFLVGGDKPLVLHQDSSILESRDLRLEKRTLFRLDLVPINRSVGLKAKPTKPVTEVLRPVVARYG LDLSGLLVRLSGEKEPLDLGAPISSLDGQRVVLEEKDPSRGKASADKQKGVPVKQNTAVNSSSRNHSATG EERTLGKSNSIKIKGENGKNARDPRLSKREESIAKIGKKKYQKINLDEAEEFFELISKAQSNRADDQRGL LRKEDLVLPEFLRLPPGSTELTLPTPAAVAKGFSKRSATGNGRESASQPGEQWEPVQESSDSPSTSPGSA SSPPGPPGTTPPGQKSPSGPFCTPQSPVSLAQEGTAQIWKRQSQEVEAGGIQTVEDEHVAELTLMGEGDI SSPNSTLLPPPSTPQEVPGPSRPGSGTHGSRDLPVNRIIDVDLVTGSAPGRDGGIAGAQAGPGRSQASGG PPTSDLPGLGPVPGEPAKPKTSAHHATFV	KH.L166.1.v1.A.ND2-1 288 3e-85 KH.L166.1.v2.A.SL1-1 287 4e-85 KH.XM_018813342.1 KH.101242045 90.5 3e-18 KH.C2.958.v1.A.SL1-1 87.8 4e-17	YES	Select seq ref|NP_937870.1| regulator of G-protein signaling 12 isoform 3 [Homo sapiens] 217 217 67% 8e-60 32.32% NP_937870.1 Select seq ref|NP_937872.1| regulator of G-protein signaling 12 isoform 1 [Homo sapiens] 216 216 67% 3e-58 32.32% NP_937872.1 Select seq ref|NP_002917.1| regulator of G-protein signaling 12 isoform 2 [Homo sapiens] 214 214 67% 5e-58 32.33% NP_002917.1 Select seq ref|XP_016864023.1| regulator of G-protein signaling 12 isoform X5 [Homo sapiens] 198 198 53% 3e-55 34.31% XP_016864023.1 Select seq ref|XP_006713969.1| regulator of G-protein signaling 12 isoform X2 [Homo sapiens] 197 197 53% 2e-52 34.31% XP_006713969.1 Select seq ref|XP_024310096.1| regulator of G-protein signaling 14 isoform X1 [Homo sapiens] 183 183 75% 3e-49 28.27% XP_024310096.1 Select seq ref|NP_006471.2| regulator of G-protein signaling 14 isoform 1 [Homo sapiens] 182 182 75% 8e-49 29.14% NP_006471.2 Select seq ref|NP_001353546.1| regulator of G-protein signaling 14 isoform 2 [Homo sapiens] 181 181 75% 9e-49 29.01% NP_001353546.1	NP_937870.1	>NP_937870.1 regulator of G-protein signaling 12 isoform 3 [Homo sapiens] MNLGKELSNETHVSNDQQSATVSDGELTGADLKDCVSNNSLSSNASLPSVQSCRRLRERRVASWAVSFER LLQDPVGVRYFSDFLRKEFSEENILFWQACEYFNHVPAHDKKELSYRAREIFSKFLCSKATTPVNIDSQA QLADDVLRAPHPDMFKEQQLQIFNLMKFDSYTRFLKSPLYQECILAEVEGRALPDSQQVPSSPASKHSLG SDHSSVSTPKKLSGKSKSGRSLNEELGDEDSEKKRKGAFFSWSRTRSTGRSQKKREHGDHADDALHANGG LCRRESQGSVSSAGSLDLSEACRTLAPEKDKATKHCCIHLPDGTSCVVAVKAGFSIKDILSGLCERHGIN GAAADLFLVGGDKPLVLHQDSSILESRDLRLEKRTLFRLDLVPINRSVGLKAKPTKPVTEVLRPVVARYG LDLSGLLVRLSGEKEPLDLGAPISSLDGQRVVLEEKDPSRGKASADKQKGVPVKQNTAVNSSSRNHSATG EERTLGKSNSIKIKGENGKNARDPRLSKREESIAKIGKKKYQKINLDEAEEFFELISKAQSNRADDQRGL LRKEDLVLPEFLRLPPGSTELTLPTPAAVAKGFSKRSATGNGRESASQPGEQWEPVQESSDSPSTSPGSA SSPPGPPGTTPPGQKSPSGPFCTPQSPVSLAQEGTAQIWKRQSQEVEAGGIQTVEDEHVAELTLMGEGDI SSPNSTLLPPPSTPQEVPGPSRPGSGTHGSRDLPVNRIIDVDLVTGSAPGRDGGIAGAQAGPGRSQASGG PPTSDLPGLGPVPGEPAKPKTSAHHATFV	GSOIDP00012995001 regulator of g-protein signaling 12 209 2e-54 GSOIDP00004915001 regulator of g-protein signaling 7 62 1e-09 GSOIDP00001022001 regulator of g-protein signaling 10 62 1e-09 GSOIDP00004813001 regulator of g-protein signaling 11 53 5e-07 GSOIDP00015938001 neurogenic locus notch homolog protein 1 39 0.009	YES		Present in all
>KH.L152.2.v1.A.nonSL4-1 RERVRTIYCDVIIASNIGVEGEYPALQAENFEISNLDPGYSPPLADDSRSGSFTSFMNES FAIFGQDEKLGAKMADPHGGCVSASLNCDPCRIPLCVGCGSPIHDQYILRVAPNLEWHAG CLKCADCGQYLDETCTCFVRDGKTYCKRDYTRLFGTKCNKCGLCFSKNDFVMRARDKIYH IQCFKCVACSRQLIPGDEFALRDDGLFCKADHEVATSGDMMVHDGHMIPGIPQTPNPQGV ISPQMGGERVISHRSGGHSGGQRRSKDAKTTRVRTVLNEKQLHTLRTCYAANCRPDALMK EQLTEMTGLSSRVIRVWFQNKRCKDKKRSIALKQIQEQQAKQQHNNEQGNNVQGLSGMNG VPMVASEPVRNDNSVSVAPVEVRNYQQPAWKALSDFALQSEIEQPAFQQLMNNFSDQGQG SISDSSEISSIPSVSSASMDSTTCSTPHTVESTVPACS	KH.L152.2.v1	Islet	ASM		GSOIDP00010709001 isl lim homeobox 2 206 1e-53 GSOIDP00012755001 lim domain homeobox 3 4 transcription factor 133 1e-31 GSOIDP00006948001 arrowhead 79 4e-15 GSOIDP00008198001 lin-11 74 1e-13 GSOIDP00006999001 transcription factor protein 68 7e-12 GSOIDP00015542001 lim and senescent cell antigen-like-conta... 64 8e-11 GSOIDP00016003001 short stature homeobox 2 56 3e-08 GSOIDP00000136001 enigma protein 55 4e-08	GSOIDP00010709001	>GSOIDP00010709001 MMVSEVDVNARVSETPTVNSWRMHMPDTTQTVPQEPTELPNKVCHSCRGKIDDAFSWQVHPDYSFHPHCLKCSECGCYFQDATSCFMKNELAYCKEDYERLYMEHCAKCDHALQPTDLVHKVKNCTFHVDCFSCSSCVRVLVSGDEFLLIETRLFCRPCHELESEQSRIGSRYITRTAGETDRKYGAPEQAENNKVTSKFFSMSSYFRRVRTVLNEKQLHTLRTCYQANPRPDALMKEQLVEMTGLSPRVIRVWFQNKRCKDKKKQIMIKQLEDQRNSQDSGTDETKSIASCKAVSLVATDPVPDNPQQKLDTEIEIKSYQKRAHSHIRLYNSFLKNNKVIYLKLSCVARYSKMTGSRSTRSRIGKITRCNNSLVSVLCDVLDVVRKLPGLNLRQSLLTGPIR*	KH.L152.2.v1.A.nonSL4-1 213 7e-63 KH.L152.2.v1.A.nonSL5-1 213 7e-63 KH.L152.2.v1.A.nonSL2-1 213 7e-63 KH.L152.2.v1.A.nonSL3-1 213 7e-63 KH.L152.2.v1.A.SL1-1 213 1e-62 KH.S215.4.v1.R.nonSL3-1 129 7e-32 KH.S215.4.v1.A.nonSL3-1 129 7e-32 KH.S215.4.v1.A.nonSL5-1 129 7e-32 KH.S215.4.v1.A.nonSL7-1 129 7e-32 KH.S215.4.v1.A.nonSL2-1 129 7e-32 KH.S215.4.v1.R.nonSL4-1 129 8e-32 KH.S215.4.v1.A.nonSL4-1 129 8e-32 KH.S215.4.v1.A.nonSL6-1 129 8e-32 KH.S215.4.v2.A.SL1-1 127 4e-31 KH.C9.485.v1.R.ND1-1 102 6e-23 KH.C9.485.v1.A.ND1-1 102 6e-23 KH.C9.485.v1.A.SL2-1 102 6e-23 KH.C9.520.v1.A.SL1-1 101 1e-22 KH.L107.7.v1.A.ND1-1 89.4 1e-18			YES	insulin gene enhancer protein ISL-1 [Homo sapiens] 434 434 74% 8e-151 63.64% NP_002193.2 Select seq ref|NP_665804.1| insulin gene enhancer protein ISL-2 [Homo sapiens] 398 398 78% 2e-136 57.18% NP_665804.1 Select seq ref|XP_011541682.1| insulin gene enhancer protein ISL-1 isoform X1 [Homo sapiens] 322 322 65% 1e-107 57.38% XP_011541682.1 Select seq ref|XP_016857338.1| LIM/homeobox protein Lhx9 isoform X2 [Homo sapiens] 169 169 51% 1e-47 35.88% XP_016857338.1 Select seq ref|NP_001014434.1| LIM/homeobox protein Lhx9 isoform 2 [Homo sapiens] 169 169 51% 1e-47 35.88% NP_001014434.1 Select seq ref|XP_011508083.2| LIM/homeobox protein Lhx9 isoform X1 [Homo sapiens] 170 170 51% 1e-47 35.88% XP_011508083.2 Select seq ref|NP_064589.2| LIM/homeobox protein Lhx9 isoform 1 [Homo sapiens] 169 169 51% 3e-47 35.88% NP_064589.2 Select seq ref|NP_004780.3| LIM/homeobox protein Lhx2 [Homo sapiens] 162 162 51% 1e-44 33.70% NP_004780.3 Select seq ref|XP_016870657.1| LIM/homeobox protein Lhx3 isoform X2 [Homo sapiens] 161 161 51% 1e-44 37.97%	NP_002193.2	>NP_002193.2 insulin gene enhancer protein ISL-1 [Homo sapiens] MGDMGDPPKKKRLISLCVGCGNQIHDQYILRVSPDLEWHAACLKCAECNQYLDESCTCFVRDGKTYCKRD YIRLYGIKCAKCSIGFSKNDFVMRARSKVYHIECFRCVACSRQLIPGDEFALREDGLFCRADHDVVERAS LGAGDPLSPLHPARPLQMAAEPISARQPALRPHVHKQPEKTTRVRTVLNEKQLHTLRTCYAANPRPDALM KEQLVEMTGLSPRVIRVWFQNKRCKDKKRSIMMKQLQQQQPNDKTNIQGMTGTPMVAASPERHDGGLQAN PVEVQSYQPPWKVLSDFALQSDIDQPAFQQLVNFSEGGPGSNSTGSEVASMSSQLPDTPNSMVASPIEA	KH.L152.2.v1.A.nonSL4-1 416 4e-141 KH.L152.2.v1.A.nonSL5-1 416 5e-141 KH.L152.2.v1.A.nonSL2-1 416 5e-141 KH.L152.2.v1.A.nonSL3-1 416 5e-141 KH.L152.2.v1.A.SL1-1 416 1e-140 KH.S215.4.v2.A.SL1-1 154 1e-40	YES	insulin gene enhancer protein ISL-2 [Homo sapiens] 241 241 69% 9e-76 46.48% NP_665804.1 Select seq ref|NP_002193.2| insulin gene enhancer protein ISL-1 [Homo sapiens] 233 233 80% 8e-73 39.33% NP_002193.2 Select seq ref|XP_011541682.1| insulin gene enhancer protein ISL-1 isoform X1 [Homo sapiens] 181 181 66% 1e-53 39.26% XP_011541682.1 Select seq ref|XP_016857338.1| LIM/homeobox protein Lhx9 isoform X2 [Homo sapiens] 129 129 72% 4e-33 27.52% XP_016857338.1 Select seq ref|NP_001014434.1| LIM/homeobox protein Lhx9 isoform 2 [Homo sapiens] 129 129 72% 4e-33 27.52% NP_001014434.1 Select seq ref|XP_011508083.2| LIM/homeobox protein Lhx9 isoform X1 [Homo sapiens] 129 129 72% 6e-33 27.52% XP_011508083.2	NP_665804.1/NP_002193.2	>NP_665804.1 insulin gene enhancer protein ISL-2 [Homo sapiens] MVDIIFHYPFLGAMGDHSKKKPGTAMCVGCGSQIHDQFILRVSPDLEWHAACLKCAECSQYLDETCTCFV RDGKTYCKRDYVRLFGIKCAKCQVGFSSSDLVMRARDSVYHIECFRCSVCSRQLLPGDEFSLREHELLCR ADHGLLLERAAAGSPRSPGPLPGARGLHLPDAGSGRQPALRPHVHKQTEKTTRVRTVLNEKQLHTLRTCY AANPRPDALMKEQLVEMTGLSPRVIRVWFQNKRCKDKKKSILMKQLQQQQHSDKTSLQGLTGTPLVAGSP IRHENAVQGSAVEVQTYQPPWKALSEFALQSDLDQPAFQQLVSFSESGSLGNSSGSDVTSLSSQLPDTPN SMVPSPVET >NP_002193.2 insulin gene enhancer protein ISL-1 [Homo sapiens] MGDMGDPPKKKRLISLCVGCGNQIHDQYILRVSPDLEWHAACLKCAECNQYLDESCTCFVRDGKTYCKRD YIRLYGIKCAKCSIGFSKNDFVMRARSKVYHIECFRCVACSRQLIPGDEFALREDGLFCRADHDVVERAS LGAGDPLSPLHPARPLQMAAEPISARQPALRPHVHKQPEKTTRVRTVLNEKQLHTLRTCYAANPRPDALM KEQLVEMTGLSPRVIRVWFQNKRCKDKKRSIMMKQLQQQQPNDKTNIQGMTGTPMVAASPERHDGGLQAN PVEVQSYQPPWKVLSDFALQSDIDQPAFQQLVNFSEGGPGSNSTGSEVASMSSQLPDTPNSMVASPIEA	NP_002193.2 GSOIDP00010709001 isl lim homeobox 2 232 2e-61 GSOIDP00012755001 lim domain homeobox 3 4 transcription factor 130 9e-31 GSOIDP00008198001 lin-11 91 8e-19 GSOIDP00006948001 arrowhead 87 6e-18 GSOIDP00006999001 transcription factor protein 68 4e-12 GSOIDP00016003001 short stature homeobox 2 63 1e-10 GSOIDP00011199001 paired box gene 7 60 1e-09 NP_002193.2 GSOIDP00010709001 isl lim homeobox 2 240 6e-64 GSOIDP00012755001 lim domain homeobox 3 4 transcription factor 132 2e-31 GSOIDP00008198001 lin-11 89 2e-18 GSOIDP00006948001 arrowhead 82 2e-16 GSOIDP00006999001 transcription factor protein 70 8e-13 GSOIDP00016003001 short stature homeobox 2 59 3e-09 GSOIDP00000136001 enigma protein 54 8e-08 GSOIDP00013014001 orthodenticle homolog otxc 53 1e-07 GSOIDP00012305001 pdz and lim domain 5 52 3e-07	YES		Present in all
>KH.C14.307.v1.A.SL1-1 HIYTMTCISLEELDLSSIFSNSSSYFTSYATNPIMTSQKRTPSRLKRASSDVLLSDTAVS PVSREVSGVLSELDELKRCVEGNYIGIDAEKSDISILEELSNMASGCSDSDVAYSSPDSR YGSTGNLTSKTSFGSGMGFRDAGIGGPVSRGSSLRNPDIRGKRNSIEVKQENEQNPIEFV LESFLNSNETSKPRIHESRVEDIQFTGPPISSIEPTITFASTEENHNDTVKAMMQYLTET NQMCQENSVPEQIIFSDLNSVSASDSLPSVEELLQIPNEKSRSFKPDHTAKHQPTLNRPK HFHNQVVNQPHVPILNPELQSFENFSPVINNSLITPTNTFTSNRMMELSPLSDLHSLSQD EDMDTKMSHYHHTSHPNGHQCLVWACKACKRKTGPHDRRRAATLRERRRLKRVNQAYDAL KRCACANPNQRLPKVEILRNAITYIYNLQHMLYGDQQSDAKSPETKPETTLSLGETFVSK TEVDSPFYQSDDVRLTSSRTSSPVESLLESTSSSFIMSDLGDENTQPQDTFPVNLLTDDV TRPSSTTPDVIAVVNEPTTTTEDRNSSPVTSVSNSDTKGASSLVCLTSIVERID	KH.C14.307	MyoD/MYF	ASM		GSOIDP00004266001 myogenic factor 6 74 2e-13 GSOIDP00003423001 unnamed protein product [Oikopleura dioica] 38 0.011 GSOIDP00014021001 unnamed protein product [Oikopleura dioica] 37 0.019 GSOIDP00002295001 unnamed protein product [Oikopleura dioica] 37 0.025	GSOIDP00004266001	>GSOIDP00004266001 MTMTETTRTVLNYSYDNFCQNRWQGSDEYWNYSSEGNSLSGSNYSSADELYRLCESYQNNNEYAFQQVACTVQFPFQNSYNAKCDELCEWSCKSCKKRDPSDRRRNATLRERRRLKRVNEAYDGLKRCSVRNPSQRLPKVQILRAAIQRIEQLQQILYTDDQLKALKTRVEGTKVKLTPYSRPSKYSNITKSSGTELGSLNELVKKLGSP*	KH.C14.307.v2.A.SL1-2 68.2 6e-13 KH.C14.307.v1.A.SL1-1 67.8 8e-13			YES	myogenic factor 5 [Homo sapiens] 126 126 15% 3e-32 64.52% NP_005584.2 Select seq ref|NP_002460.1| myogenic factor 6 [Homo sapiens] 123 123 13% 4e-31 70.89% NP_002460.1 Select seq ref|NP_002469.2| myoblast determination protein 1 [Homo sapiens] 122 122 13% 3e-30 65.88% NP_002469.2 Select seq ref|NP_002470.2| myogenin [Homo sapiens] 112 112 12% 1e-27 71.23% NP_002470.2 Select seq ref|NP_690862.1| fer3-like protein [Homo sapiens] 43.1 43.1 10% 5e-04 34.38% NP_690862.1 Select seq ref|NP_005163.1| protein atonal homolog 1 [Homo sapiens] 40.0 40.0 10% 0.015 34.67% NP_005163.1 Select seq ref|NP_006152.2| neurogenin-1 [Homo sapiens] 39.3 39.3 9% 0.016 41.07% NP_006152.2	NP_005584.2	>NP_005584.2 myogenic factor 5 [Homo sapiens] MDVMDGCQFSPSEYFYDGSCIPSPEGEFGDEFVPRVAAFGAHKAELQGSDEDEHVRAPTGHHQAGHCLMW ACKACKRKSTTMDRRKAATMRERRRLKKVNQAFETLKRCTTTNPNQRLPKVEILRNAIRYIESLQELLRE QVENYYSLPGQSCSEPTSPTSNCSDGMPECNSPVWSRKSSTFDSIYCPDVSNVYATDKNSLSSLDCLSNI VDRITSSEQPGLPLQDLASLSPVASTDSQPATPGASSSRLIYHVL	KH.C14.307.v1.A.SL1-1 99.0 8e-23 KH.C14.307.v2.A.SL1-2 98.6 1e-22	YES	Select seq ref|NP_002460.1| myogenic factor 6 [Homo sapiens] 99.8 99.8 47% 5e-25 49.50% NP_002460.1 Select seq ref|NP_002470.2| myogenin [Homo sapiens] 95.1 95.1 34% 2e-23 62.16% NP_002470.2 Select seq ref|NP_005584.2| myogenic factor 5 [Homo sapiens] 93.6 93.6 32% 1e-22 60.87% NP_005584.2 Select seq ref|NP_002469.2| myoblast determination protein 1 [Homo sapiens] 90.9 90.9 34% 4e-21 58.90% NP_002469.2 Select seq ref|NP_835455.1| pancreas transcription factor 1 subunit alpha [Homo sapiens] 43.5 43.5 28% 2e-04 38.71% NP_835455.1 Select seq ref|NP_690862.1| fer3-like protein [Homo sapiens] 35.0 35.0 25% 0.069 36.21% NP_690862.1	NP_002460.1/NP_005584.2	>NP_002460.1 myogenic factor 6 [Homo sapiens] MMMDLFETGSYFFYLDGENVTLQPLEVAEGSPLYPGSDGTLSPCQDQMPPEAGSDSSGEEHVLAPPGLQP PHCPGQCLIWACKTCKRKSAPTDRRKAATLRERRRLKKINEAFEALKRRTVANPNQRLPKVEILRSAISY IERLQDLLHRLDQQEKMQELGVDPFSYRPKQENLEGADFLRTCSSQWPSVSDHSRGLVITAKEGGASIDS SASSSLRCLSSIVDSISSEERKLPCVEEVVEK >NP_005584.2 myogenic factor 5 [Homo sapiens] MDVMDGCQFSPSEYFYDGSCIPSPEGEFGDEFVPRVAAFGAHKAELQGSDEDEHVRAPTGHHQAGHCLMW ACKACKRKSTTMDRRKAATMRERRRLKKVNQAFETLKRCTTTNPNQRLPKVEILRNAIRYIESLQELLRE QVENYYSLPGQSCSEPTSPTSNCSDGMPECNSPVWSRKSSTFDSIYCPDVSNVYATDKNSLSSLDCLSNI VDRITSSEQPGLPLQDLASLSPVASTDSQPATPGASSSRLIYHVL	NP_002460.1 GSOIDP00004266001 myogenic factor 6 61 3e-10 GSOIDP00017230001 unnamed protein product [Oikopleura dioica] 32 0.25 NP_005584.2 GSOIDP00004266001 myogenic factor 6 71 4e-13 GSOIDP00002088001 achaete-scute complex homolog 4 38 0.004 GSOIDP00000706001 transcription factor protein 37 0.008	YES		Present in all

### Sheet: Structural
Gene Sequence	Ciona GeneID	UniqueName	Cell type Specific Marker	Type	CIONA QUERY > OIKOBASE HITS	Oikopleura IDs from Ciona BRBH	Oikopleura protein from Ciona RBBH	Reciprocal best blast hit OIKO -> Ciona	Absence confirmed tBLASTn against genomic assembly	Second Reciprocal best blast hit OIKO -> Ciona (optional)	CIONA <-> OIKOPLEURA RBBH YES or NO	Ciona query > Human Hit RESULTS	Human IDs from Ciona BRBH	Human hit protein	Human Hit > RBLAST ciona	CIONA <-> HUMAN RBBH YES or NO	Oikopleura <-> human BLAST RESULTS	Human or Oikopleura Ids from its own RBBH	Human or Oikopleura hit protein	RBLAST Oikopleura <-> Human	OIKOPLEURA <-> HUMAN RBBH YES or NO	COMMENTS	Conclusion
>KH.C12.671.v1.A.SL1-1 KRTSAMENHSSEVVYVGDNYDEDMPATERELAEDATWKIIQKNTFTRWCNEHLKCINKRV ANLETDLSDGLRLIGLIEILSQKKMGKHNKRPNFRQMRLENVSVALNFLEAERIKLVSID SKAIVDGNLKLILGLIWTLILHYSISMPMWDEEEEVEEKSKATPKQRLLGWIQNKVPQMP ITNFKGNWQDGTALGALVDNCAPGLCPDWEDWDPNNPMENTAEAMKLADEWLGVPQVITP EEITNPHVDELSVMTYLSQFPKATLKPGAPLRPKTNGKKARAYGKGIEPKGCKVGSPAPF TVETVSAGSGEVLVYLTNPEGHKTELQATPNNDKLKTYSVTYYPDMPGDYEVTVMFAGVG IHKSPFKVYVDDSPADPSKVVAKGPGLLPGNIVNHPTHFDVITTDAGAGDVNVVIEDPTG CKQSVRPKIEKQGETYKVTYTPSKNGPHHVHVLFADAPINKSPFEVPISLPFNANACRAY GRGIQPTGLRMREKADFHVTTKDAGDADLKVTVKGPRGSNEPVTVKKNPKEPEVFDCEYY PLKQGNYTVDVTFGGKPIPKSPFEILVGPEAGAQKVRAYGPGLHGGKVGHSADFVVETIG TEVGQLGFSIEGPSQAKIECEDCGDGSCDVKYHPTEPGEYAVHVVCDDNDIKGSPFMAQI APADTKSRPDMVKAYGPGLESGTPVNGRPTNFTVDAKRAGAPAPVEVVAVAADGENLPVK VKDNGDGTYDCDYTPKNPIKHTIIPSYDGVAVKDSPFRVNVNEDSYPDKVKVYGPGVEPG LKAEEPTYFTVDCARAGNGDVSIGIKCAAGVVGPTERDVEFEIIKNDASDTFTVKYTPPG PGEHTIMVLFAEQPVPKSPITVNVASSHNAKKVKADGPGIEKEGVECGKPTHFTIYTKGA GKAKPNVQFKPARGSYKPPASKADILDNKDNTYTVSYTPHAEGPMDVEVTYGGDKIPNSP FPVDVAPALDVNAVKVKGLEDKMDVGKPQEFEVLTKGAGGQGKLDVDVVGPSNLPIHVHD KKTPNGKKCHFTPVEEGPHRVNVAYDGIPVRGSPFLVDALTPADPSKVRAYGPGLSGGVV NQSAPFTIETADAGNGGLGLTVEGPCEAKIECIDNGDGSCSVAYMPTEAGDYKINVLFAD KHIPGSPFNAKIEPAFDASKVDLSGPGLESGKIGKPSKICADCCSAGDAPLTADVLNDDG TKVPTKVKDNGDGTHDITFVPNKPGKALVNVQYGGISVPKSPVSVPIKPDVDTSGVRTTG PGVQPDGVLADVEAEFQVDAGCLAPRGGKHVTAKAVGPSGTAVPVDLKDNRDGTYDAKYS PYEKGPHQVIVDYDDVPVPGSPFNVGVDEGCDPTKVKAYGPGLEQGTTAKPAKFMVDTRG AGTGGLGLVVEGPSDAKITCTDSKDGTCAVEYLPTAPGEYEVNITYGGENIPGSPFIVPV KDTVDPTKVSCNGPGVSPGVRANVPQEFTVDCSTAGVAPLDVAVKGPKGLKEPVDVRDNG DGTHTVKYTPTKEGPYQVQVKYADHEIPRSPYRVRVQPTHDASKVKCNGPGIASGGVPAS LPVEFTIDATDAGDGVLAVQITNPKREKYSVEMPPAPKKPTGSEGVGPGARSPKRKSPSK SHSPTKTRPGRGSRGSEDSPGRKSRSRSGSSSSSSSSSRSRSRSSSSSSSSSESDSPKAS SPTKGSPRKSASGTGEPYERSPRKRGGVKSGAKDSPCREVHASDPEGRPKRASVRDNGDG TYSVSYIPDTVGRYTISVKYGGDEIPYSPYRIRAVPSGDANKCLVSGDGLGPNIYIGEEA VITVDPNGAGPGNVTCAVTTPDGEKLDADVVQNKDGTFDIFYTPKEVGPYTINIHFGGEE VPNSPYRVTAVPGLKPAPVVEEDFQQTAVAPAYSYMNGSEPAIEQVDGPDSLRPVQLVFE VPSRPGNLTSEVTTPSGIKESPVIKNNGDGTITVQYQPHEPGLHEMAILLDNEHISGSPI QFYADVMAPGHVTAYGPGLVTGKVDEPANFTIVTKDAGAGGLALAVEGPSKADITCQDNK DGTCSVTYLPTAPGEYTVTVKFDDQHIPGSPYTANISGGADQRKSKLSYGTTSDVALKIN ESDLSLLSASIEAPSGHKESCVLKKLPNGHIGISFTPKEIGEHLVSVKKRGRHIANSPFR IMVGESEIGDASKVKVYGDGKESACAGETAVFMVDTRQAGYGGLGLSIEGPSKVDINCED MDDGVCRVTYTPQEPGNYVINVKFADKHVPGSPFTVVCTGDDSPQKKGSILRQQKAASVA TVGSTCDLNLKIPNNWMDLMSSGAKSTRHASSFSQSYSRVEQSSFRSTGVSSQSQSMVRE SFSPSSQSSHSLLTSSASPFVPKFTSSQGKFGTFEHSLKATGAGLADLSAEVKSPCGDIQ KAEIVETDENTYSIRFIPKEMGVHTVSVRYMGQHVPGSPFEFTVGPLGEGGAHKVTAGGP GLEGAVVSVPADFSIWTREAGAGGLSIAVEGPSKADINFEDRKDGSCGVSYVVTEPGDYE VNVKFNDQDIPGSPFPVTVTGVGKNTKDPQRFKSDASKVRSYGSGLRRAVIGENTFSVDC CNAGSNMLLVGVHGPLTPCEEVHVKHVGQRKYAITYTAKEAGDYLLIVKWGDDHIPGSPF HVKIP	KH.C12.671	FilaminC	Structural		GSOIDP00000803001 filamin-c-like isoform 3 1759 0.0 GSOIDP00018154001 alpha 3 147 6e-35 GSOIDP00009516001 plectin 10 140 5e-33	GSOIDP00000803001	>GSOIDP00000803001 MADPAASVFTDSKEIHRDSNKKAYRDLTSQNKSKKNITKGYEYESQQWDSDEIPATERDLADDAPWKQIQKNTFTRWCNEHLKVANMRLNDLGTDLSDGLRLIALVEVLSQKHVGKFNKRPTFRQMKMENVALALEFLECERIRLVSIDAQAIVDGNLKLILGLIWTLILHYSISMPMWEGEEEGAQDLTPKQRLLGWIQNKIPQIPITNFSRDWQDGRALGALVDNCAPGLCPDWEEWGPDGQRNADEAMALAEKYLGVAKVIAPEEITNPHVDDQSVMTYLSQFPNAKLVKNAPLRNKTDPKKARAYGKGVTATGNKVGEPAPFTVDTASAGSGDVLVYVQDPAGHTEEVAAVANNDKNKTFSVVYHPQLPGKHQVTVLFSGKDINKSPFVVDVDDSPPCPDQVIAKGPGLEASGNTVSRETHFEVFTAGCGIGELEVVIVDPNGAPSVVPDVFATGPGNFSVNYEPQEKGIYQVNATFADVLCPGCPLVVDILPAFDASSCRAYGRGLQPRGVRVSEKADFYINTTGAGEADLKVNIIGPKGNPEPVEMHQDPNGSEYSCAYYPRREGKYQISITFGGQDIAKSPFVVFVGAEAGIQQVRAFGPGLHGGMVGHTADFVVESIGDHVGQLSFSIEGPSHAQIECEDKQDGSCDVRYFPTEAGEYAVHVICDDEDIKDSPFMALIQQNDPRLKAAQCTAYGPGLETGVPVVGQPAEFTVDARGAGMDAPLKIYAKDSEGNDIPVQIVDNNDGTYTCIYIPEKSAKHTIIVSIGGINIPKSPWRVLVQEDSRPENVRVYGPGVEPNGLKADEPTYFTVDCTDAGLGDVSIGIKSAPGVTGATDEDMDFDIIKNDNDTFTVRWHPPSAGVYTIQVLFADQEIPGAPIDVSVSPNHDASKVVADGPGLLPKGVEAEKPTNFTIYARGAGKGNPEVAIVNAQGQPIAEAVVTPNGDGSFNVQYCPTADGPAQVHVSYGGDTVPNSPFNINVAPALNISMVQVHSMLESCFVREEQTFEVYTTGAGGQGQLTCKITSPSRKQIYCQMHETENGYEISFTPSEEGTYRIDIEYDRIPINGSPFHIEAQLPPDPTKVKAHGSGLTRGEVGEPAAFSINTQGAGNGSLGLTVEGPCEAKIDCIDNGDGSCSVTYLPTEPGTYQINILFAEEHIPGSPFSAFVKPSFDASKVIASGDGLEEAKVSEVSTFQINTTKAGKGEIFVEVIQSDGSQLKVDLTSRDGIYTASYVPTKPGQAVVNLSMGGEMVDNFPRAVNVKPKIDTSSIRVFGPGVDGVSPVFVDVEAEFTIDCRRVAPQGGDFIDASITGPSGIPSAVRLTDNHDGTYSARYIAYERGEHNLSVLFQEVPVPHQPFSVNVTDGCDAQRVKAYGPGLERGTTRQAALFTVDTRGAGTGGMGLAIEGPSDAKIRCVDNKDGTCTVEYFPEQPGEYEIFITYGGEAIPGSPYSVLVSDKVDPSAVRVSGNGIENNVRANIKSDFTIDCTQAGVAPLETTVRGPSGHTRVEMIEKSSQIYQACYTAQEIGIHEVTVKYAGETVPETPRRVNVLPQFEANKVKASGAGLNNQGVPASIPVEFTIDATDAGEGHLSVRITDPEGNDKKASINDNQDGTFTVKYVPDMVGRYTIDICYGGDGIPNTPFPVRAVKFGDANRCTVSGLGVQERIQVNKEVYCSVNTAQAGTAKVTGSVIAPSGQFVECDVFENGDSTFDVFYTATEVGEHQVNLRYGGQHIKGSPFYVSAEQLGVTGSLYPANDFRQFDMRLPVHYESQVTGLVTMPSGATCPPQIIDNGDGTCTVKYQPTEAGLHEMAIYQNGVHINGSPLNFYVDAYESGHVTAYGPGLSFGRCNEPCSFTIVTERAGAGNLALSCEGPSKAEFSCVDNKDGTCSVEYLPTAPGEYKIHVKFADEHIAGSPFMAHVTAGANAKASYGSLSEIPLLLNESDLNQLECTLQAPNGKEEPVKLRYLSNGGVGICFTPKQVGEHLIFVKKRGKNVQNSPFRVFVSQSEVGDAGKVKVYGPGVGKTVGTMEMTEFFVDTKNAGYGGLALSVEGPSKVDINCEDREDNECRVTYMPQEPGVYQINVKFADRHVTGSPFTVRADGQGKLKESVVRHRKAAQAAQVGNTCDLNLKIPNMSVADLTASVLSPSKKTEEAQIIETEESNYSIRFVPRETGIHTVNVLYRGNHVPGSPFNFTVGELTSGGANKVTATGPGLERALINIPAEFSIWTHEAGAGGLSIAVEGPSKAEINFEDRKDGSCGVHYLVSQPGDYEVCVKFNEDHITGSPFPVTISDGGPPKSDASKVRASGKGLVAPKMGPENEFHVNADSAGKNVLMVGIIGPNSPCEEVMIKHLGQREYNVTYTVLEAGDYVLVVKWGDEHIPGSPFHVNVP*	KH.C12.671.v1.A.SL1-1 1746 0.0 KH.C12.671.v1.A.nonSL3-1 1744 0.0 KH.C12.671.v2.A.SL2-1 347 1e-101 KH.C7.377.v2.C.ND1-1 144 1e-33 KH.C11.210.v1.A.SL1-1 142 4e-33 KH.C11.210.v2.A.SL1-1 142 4e-33			YES	Select seq ref|NP_001120959.1| filamin-C isoform b [Homo sapiens] 1923 4934 99% 0.0 62.72% NP_001120959.1 Select seq ref|NP_001449.3| filamin-C isoform a [Homo sapiens] 1921 5213 99% 0.0 62.72% NP_001449.3 Select seq ref|NP_001447.2| filamin-A isoform 1 [Homo sapiens] 1864 6121 99% 0.0 61.65% NP_001447.2 Select seq ref|NP_001104026.1| filamin-A isoform 2 [Homo sapiens] 1863 5342 99% 0.0 61.65% NP_001104026.1 Select seq ref|NP_001157790.1| filamin-B isoform 3 [Homo sapiens] 1840 3985 99% 0.0 60.04% NP_001157790.1 Select seq ref|NP_001448.2| filamin-B isoform 2 [Homo sapiens] 1839 3980 99% 0.0 60.04% NP_001448.2 Select seq ref|NP_001157791.1| filamin-B isoform 4 [Homo sapiens] 1838 3976 99% 0.0 60.04% NP_001157791.1 Select seq ref|NP_001157789.1| filamin-B isoform 1 [Homo sapiens] 1822 3997 99% 0.0 58.88% NP_001157789.1 Select seq ref|NP_001094.1| alpha-actinin-2 isoform 1 [Homo sapiens] 152 152 9% 3e-36 36.61% NP_001094.1	NP_001120959.1	>NP_001120959.1 filamin-C isoform b [Homo sapiens] MMNNSGYSDAGLGLGDETDEMPSTEKDLAEDAPWKKIQQNTFTRWCNEHLKCVGKRLTDLQRDLSDGLRL IALLEVLSQKRMYRKFHPRPNFRQMKLENVSVALEFLEREHIKLVSIDSKAIVDGNLKLILGLIWTLILH YSISMPMWEDEDDEDARKQTPKQRLLGWIQNKVPQLPITNFNRDWQDGKALGALVDNCAPGLCPDWEAWD PNQPVENAREAMQQADDWLGVPQVIAPEEIVDPNVDEHSVMTYLSQFPKAKLKPGAPVRSKQLNPKKAIA YGPGIEPQGNTVLQPAHFTVQTVDAGVGEVLVYIEDPEGHTEEAKVVPNNDKDRTYAVSYVPKVAGLHKV TVLFAGQNIERSPFEVNVGMALGDANKVSARGPGLEPVGNVANKPTYFDIYTAGAGTGDVAVVIVDPQGR RDTVEVALEDKGDSTFRCTYRPAMEGPHTVHVAFAGAPITRSPFPVHVSEACNPNACRASGRGLQPKGVR VKEVADFKVFTKGAGSGELKVTVKGPKGTEEPVKVREAGDGVFECEYYPVVPGKYVVTITWGGYAIPRSP FEVQVSPEAGVQKVRAWGPGLETGQVGKSADFVVEAIGTEVGTLGFSIEGPSQAKIECDDKGDGSCDVRY WPTEPGEYAVHVICDDEDIRDSPFIAHILPAPPDCFPDKVKAFGPGLEPTGCIVDKPAEFTIDARAAGKG DLKLYAQDADGCPIDIKVIPNGDGTFRCSYVPTKPIKHTIIISWGGVNVPKSPFRVNVGEGSHPERVKVY GPGVEKTGLKANEPTYFTVDCSEAGQGDVSIGIKCAPGVVGPAEADIDFDIIKNDNDTFTVKYTPPGAGR YTIMVLFANQEIPASPFHIKVDPSHDASKVKAEGPGLNRTGVEVGKPTHFTVLTKGAGKAKLDVQFAGTA KGEVVRDFEIIDNHDYSYTVKYTAVQQGNMAVTVTYGGDPVPKSPFVVNVAPPLDLSKIKVQGLNSKVAV GQEQAFSVNTRGAGGQGQLDVRMTSPSRRPIPCKLEPGGGAEAQAVRYMPPEEGPYKVDITYDGHPVPGS PFAVEGVLPPDPSKVCAYGPGLKGGLVGTPAPFSIDTKGAGTGGLGLTVEGPCEAKIECQDNGDGSCAVS YLPTEPGEYTINILFAEAHIPGSPFKATIRPVFDPSKVRASGPGLERGKVGEAATFTVDCSEAGEAELTI EILSDAGVKAEVLIHNNADGTYHITYSPAFPGTYTITIKYGGHPVPKFPTRVHVQPAVDTSGVKVSGPGV EPHGVLREVTTEFTVDARSLTATGGNHVTARVLNPSGAKTDTYVTDNGDGTYRVQYTAYEEGVHLVEVLY DEVAVPKSPFRVGVTEGCDPTRVRAFGPGLEGGLVNKANRFTVETRGAGTGGLGLAIEGPSEAKMSCKDN KDGSCTVEYIPFTPGDYDVNITFGGRPIPGSPFRVPVKDVVDPGKVKCSGPGLGAGVRARVPQTFTVDCS QAGRAPLQVAVLGPTGVAEPVEVRDNGDGTHTVHYTPATDGPYTVAVKYADQEVPRSPFKIKVLPAHDAS KVRASGPGLNASGIPASLPVEFTIDARDAGEGLLTVQILDPEGKPKKANIRDNGDGTYTVSYLPDMSGRY TITIKYGGDEIPYSPFRIHALPTGDASKCLVTVSIGGHGLGACLGPRIQIGQETVITVDAKAAGEGKVTC TVSTPDGAELDVDVVENHDGTFDIYYTAPEPGKYVITIRFGGEHIPNSPFHVLATEEPVVPVEPMESMLR PFNLVIPFAVQKGELTGEVRMPSGKTARPNITDNKDGTITVRYAPTEKGLHQMGIKYDGNHIPGSPLQFY VDAINSRHVSAYGPGLSHGMVNKPATFTIVTKDAGEGGLSLAVEGPSKAEITCKDNKDGTCTVSYLPTAP GDYSIIVRFDDKHIPGSPFTAKITGDDSMRTSQLNVGTSTDVSLKITESDLSQLTASIRAPSGNEEPCLL KRLPNRHIGISFTPKEVGEHVVSVRKSGKHVTNSPFKILVGPSEIGDASKVRVWGKGLSEGHTFQVAEFI VDTRNAGYGGLGLSIEGPSKVDINCEDMEDGTCKVTYCPTEPGTYIINIKFADKHVPGSPFTVKVTGEGR MKESITRRRQAPSIATIGSTCDLNLKIPGNWFQMVSAQERLTRTFTRSSHTYTRTERTEISKTRGGETKR EVRVEESTQVGGDPFPAVFGDFLGRERLGSFGSITRQQEGEASSQDMTAQVTSPSGKVEAAEIVEGEDSA YSVRFVPQEMGPHTVAVKYRGQHVPGSPFQFTVGPLGEGGAHKVRAGGTGLERGVAGVPAEFSIWTREAG AGGLSIAVEGPSKAEIAFEDRKDGSCGVSYVVQEPGDYEVSIKFNDEHIPDSPFVVPVASLSDDARRLTV TSLQETGLKVNQPASFAVQLNGARGVIDARVHTPSGAVEECYVSELDSDKHTIRFIPHENGVHSIDVKFN GAHIPGSPFKIRVGEQSQAGDPGLVSAYGPGLEGGTTGVSSEFIVNTLNAGSGALSVTIDGPSKVQLDCR ECPEGHVVTYTPMAPGNYLIAIKYGGPQHIVGSPFKAKVTGPRLSGGHSLHETSTVLVETVTKSSSSRGS SYSSIPKFSSDASKVVTRGPGLSQAFVGQKNSFTVDCSKAGTNMMMVGVHGPKTPCEEVYVKHMGNRVYN VTYTVKEKGDYILIVKWGDESVPGSPFKVKVP	KH.C12.671.v1.A.SL1-1 1853 0.0 KH.C12.671.v1.A.nonSL3-1 1852 0.0 KH.C12.671.v2.A.SL2-1 509 1e-157 KH.C11.210.v1.A.SL2-1 152 3e-36 KH.C11.210.v2.A.SL2-1 152 3e-36	YES	Select seq ref|NP_001447.2| filamin-A isoform 1 [Homo sapiens] 2453 3355 97% 0.0 53.69% NP_001447.2 Select seq ref|NP_001104026.1| filamin-A isoform 2 [Homo sapiens] 2439 3326 97% 0.0 53.51% NP_001104026.1 Select seq ref|NP_001157790.1| filamin-B isoform 3 [Homo sapiens] 2417 3308 97% 0.0 52.44% NP_001157790.1 Select seq ref|NP_001157791.1| filamin-B isoform 4 [Homo sapiens] 2416 3313 97% 0.0 52.56% NP_001157791.1 Select seq ref|NP_001448.2| filamin-B isoform 2 [Homo sapiens] 2411 3298 97% 0.0 52.11% NP_001448.2 Select seq ref|NP_001157789.1| filamin-B isoform 1 [Homo sapiens] 2395 3269 97% 0.0 51.40% NP_001157789.1 Select seq ref|NP_001120959.1| filamin-C isoform b [Homo sapiens] 2336 4802 97% 0.0 52.66% NP_001120959.1 Select seq ref|NP_001449.3| filamin-C isoform a [Homo sapiens] 2322 4769 97% 0.0 52.02% NP_001449.3 Select seq ref|NP_958784.1| plectin isoform 1b [Homo sapiens] 158 158 10% 2e-37 37.25% NP_958784.1	NP_001447.2 NP_001120959.1	>NP_001447.2 filamin-A isoform 1 [Homo sapiens] MSSSHSRAGQSAAGAAPGGGVDTRDAEMPATEKDLAEDAPWKKIQQNTFTRWCNEHLKCVSKRIANLQTD LSDGLRLIALLEVLSQKKMHRKHNQRPTFRQMQLENVSVALEFLDRESIKLVSIDSKAIVDGNLKLILGL IWTLILHYSISMPMWDEEEDEEAKKQTPKQRLLGWIQNKLPQLPITNFSRDWQSGRALGALVDSCAPGLC PDWDSWDASKPVTNAREAMQQADDWLGIPQVITPEEIVDPNVDEHSVMTYLSQFPKAKLKPGAPLRPKLN PKKARAYGPGIEPTGNMVKKRAEFTVETRSAGQGEVLVYVEDPAGHQEEAKVTANNDKNRTFSVWYVPEV TGTHKVTVLFAGQHIAKSPFEVYVDKSQGDASKVTAQGPGLEPSGNIANKTTYFEIFTAGAGTGEVEVVI QDPMGQKGTVEPQLEARGDSTYRCSYQPTMEGVHTVHVTFAGVPIPRSPYTVTVGQACNPSACRAVGRGL QPKGVRVKETADFKVYTKGAGSGELKVTVKGPKGEERVKQKDLGDGVYGFEYYPMVPGTYIVTITWGGQN IGRSPFEVKVGTECGNQKVRAWGPGLEGGVVGKSADFVVEAIGDDVGTLGFSVEGPSQAKIECDDKGDGS CDVRYWPQEAGEYAVHVLCNSEDIRLSPFMADIRDAPQDFHPDRVKARGPGLEKTGVAVNKPAEFTVDAK HGGKAPLRVQVQDNEGCPVEALVKDNGNGTYSCSYVPRKPVKHTAMVSWGGVSIPNSPFRVNVGAGSHPN KVKVYGPGVAKTGLKAHEPTYFTVDCAEAGQGDVSIGIKCAPGVVGPAEADIDFDIIRNDNDTFTVKYTP RGAGSYTIMVLFADQATPTSPIRVKVEPSHDASKVKAEGPGLSRTGVELGKPTHFTVNAKAAGKGKLDVQ FSGLTKGDAVRDVDIIDHHDNTYTVKYTPVQQGPVGVNVTYGGDPIPKSPFSVAVSPSLDLSKIKVSGLG EKVDVGKDQEFTVKSKGAGGQGKVASKIVGPSGAAVPCKVEPGLGADNSVVRFLPREEGPYEVEVTYDGV PVPGSPFPLEAVAPTKPSKVKAFGPGLQGGSAGSPARFTIDTKGAGTGGLGLTVEGPCEAQLECLDNGDG TCSVSYVPTEPGDYNINILFADTHIPGSPFKAHVVPCFDASKVKCSGPGLERATAGEVGQFQVDCSSAGS AELTIEICSEAGLPAEVYIQDHGDGTHTITYIPLCPGAYTVTIKYGGQPVPNFPSKLQVEPAVDTSGVQC YGPGIEGQGVFREATTEFSVDARALTQTGGPHVKARVANPSGNLTETYVQDRGDGMYKVEYTPYEEGLHS VDVTYDGSPVPSSPFQVPVTEGCDPSRVRVHGPGIQSGTTNKPNKFTVETRGAGTGGLGLAVEGPSEAKM SCMDNKDGSCSVEYIPYEAGTYSLNVTYGGHQVPGSPFKVPVHDVTDASKVKCSGPGLSPGMVRANLPQS FQVDTSKAGVAPLQVKVQGPKGLVEPVDVVDNADGTQTVNYVPSREGPYSISVLYGDEEVPRSPFKVKVL PTHDASKVKASGPGLNTTGVPASLPVEFTIDAKDAGEGLLAVQITDPEGKPKKTHIQDNHDGTYTVAYVP DVTGRYTILIKYGGDEIPFSPYRVRAVPTGDASKCTVTGAGIGPTIQIGEETVITVDTKAAGKGKVTCTV CTPDGSEVDVDVVENEDGTFDIFYTAPQPGKYVICVRFGGEHVPNSPFQVTALAGDQPSVQPPLRSQQLA PQYTYAQGGQQTWAPERPLVGVNGLDVTSLRPFDLVIPFTIKKGEITGEVRMPSGKVAQPTITDNKDGTV TVRYAPSEAGLHEMDIRYDNMHIPGSPLQFYVDYVNCGHVTAYGPGLTHGVVNKPATFTVNTKDAGEGGL SLAIEGPSKAEISCTDNQDGTCSVSYLPVLPGDYSILVKYNEQHVPGSPFTARVTGDDSMRMSHLKVGSA ADIPINISETDLSLLTATVVPPSGREEPCLLKRLRNGHVGISFVPKETGEHLVHVKKNGQHVASSPIPVV ISQSEIGDASRVRVSGQGLHEGHTFEPAEFIIDTRDAGYGGLSLSIEGPSKVDINTEDLEDGTCRVTYCP TEPGNYIINIKFADQHVPGSPFSVKVTGEGRVKESITRRRRAPSVANVGSHCDLSLKIPEISIQDMTAQV TSPSGKTHEAEIVEGENHTYCIRFVPAEMGTHTVSVKYKGQHVPGSPFQFTVGPLGEGGAHKVRAGGPGL ERAEAGVPAEFSIWTREAGAGGLAIAVEGPSKAEISFEDRKDGSCGVAYVVQEPGDYEVSVKFNEEHIPD SPFVVPVASPSGDARRLTVSSLQESGLKVNQPASFAVSLNGAKGAIDAKVHSPSGALEECYVTEIDQDKY AVRFIPRENGVYLIDVKFNGTHIPGSPFKIRVGEPGHGGDPGLVSAYGAGLEGGVTGNPAEFVVNTSNAG AGALSVTIDGPSKVKMDCQECPEGYRVTYTPMAPGSYLISIKYGGPYHIGGSPFKAKVTGPRLVSNHSLH ETSSVFVDSLTKATCAPQHGAPGPGPADASKVVAKGLGLSKAYVGQKSSFTVDCSKAGNNMLLVGVHGPR TPCEEILVKHVGSRLYSVSYLLKDKGEYTLVVKWGDEHIPGSPYRVVVP >NP_001120959.1 filamin-C isoform b [Homo sapiens] MMNNSGYSDAGLGLGDETDEMPSTEKDLAEDAPWKKIQQNTFTRWCNEHLKCVGKRLTDLQRDLSDGLRL IALLEVLSQKRMYRKFHPRPNFRQMKLENVSVALEFLEREHIKLVSIDSKAIVDGNLKLILGLIWTLILH YSISMPMWEDEDDEDARKQTPKQRLLGWIQNKVPQLPITNFNRDWQDGKALGALVDNCAPGLCPDWEAWD PNQPVENAREAMQQADDWLGVPQVIAPEEIVDPNVDEHSVMTYLSQFPKAKLKPGAPVRSKQLNPKKAIA YGPGIEPQGNTVLQPAHFTVQTVDAGVGEVLVYIEDPEGHTEEAKVVPNNDKDRTYAVSYVPKVAGLHKV TVLFAGQNIERSPFEVNVGMALGDANKVSARGPGLEPVGNVANKPTYFDIYTAGAGTGDVAVVIVDPQGR RDTVEVALEDKGDSTFRCTYRPAMEGPHTVHVAFAGAPITRSPFPVHVSEACNPNACRASGRGLQPKGVR VKEVADFKVFTKGAGSGELKVTVKGPKGTEEPVKVREAGDGVFECEYYPVVPGKYVVTITWGGYAIPRSP FEVQVSPEAGVQKVRAWGPGLETGQVGKSADFVVEAIGTEVGTLGFSIEGPSQAKIECDDKGDGSCDVRY WPTEPGEYAVHVICDDEDIRDSPFIAHILPAPPDCFPDKVKAFGPGLEPTGCIVDKPAEFTIDARAAGKG DLKLYAQDADGCPIDIKVIPNGDGTFRCSYVPTKPIKHTIIISWGGVNVPKSPFRVNVGEGSHPERVKVY GPGVEKTGLKANEPTYFTVDCSEAGQGDVSIGIKCAPGVVGPAEADIDFDIIKNDNDTFTVKYTPPGAGR YTIMVLFANQEIPASPFHIKVDPSHDASKVKAEGPGLNRTGVEVGKPTHFTVLTKGAGKAKLDVQFAGTA KGEVVRDFEIIDNHDYSYTVKYTAVQQGNMAVTVTYGGDPVPKSPFVVNVAPPLDLSKIKVQGLNSKVAV GQEQAFSVNTRGAGGQGQLDVRMTSPSRRPIPCKLEPGGGAEAQAVRYMPPEEGPYKVDITYDGHPVPGS PFAVEGVLPPDPSKVCAYGPGLKGGLVGTPAPFSIDTKGAGTGGLGLTVEGPCEAKIECQDNGDGSCAVS YLPTEPGEYTINILFAEAHIPGSPFKATIRPVFDPSKVRASGPGLERGKVGEAATFTVDCSEAGEAELTI EILSDAGVKAEVLIHNNADGTYHITYSPAFPGTYTITIKYGGHPVPKFPTRVHVQPAVDTSGVKVSGPGV EPHGVLREVTTEFTVDARSLTATGGNHVTARVLNPSGAKTDTYVTDNGDGTYRVQYTAYEEGVHLVEVLY DEVAVPKSPFRVGVTEGCDPTRVRAFGPGLEGGLVNKANRFTVETRGAGTGGLGLAIEGPSEAKMSCKDN KDGSCTVEYIPFTPGDYDVNITFGGRPIPGSPFRVPVKDVVDPGKVKCSGPGLGAGVRARVPQTFTVDCS QAGRAPLQVAVLGPTGVAEPVEVRDNGDGTHTVHYTPATDGPYTVAVKYADQEVPRSPFKIKVLPAHDAS KVRASGPGLNASGIPASLPVEFTIDARDAGEGLLTVQILDPEGKPKKANIRDNGDGTYTVSYLPDMSGRY TITIKYGGDEIPYSPFRIHALPTGDASKCLVTVSIGGHGLGACLGPRIQIGQETVITVDAKAAGEGKVTC TVSTPDGAELDVDVVENHDGTFDIYYTAPEPGKYVITIRFGGEHIPNSPFHVLATEEPVVPVEPMESMLR PFNLVIPFAVQKGELTGEVRMPSGKTARPNITDNKDGTITVRYAPTEKGLHQMGIKYDGNHIPGSPLQFY VDAINSRHVSAYGPGLSHGMVNKPATFTIVTKDAGEGGLSLAVEGPSKAEITCKDNKDGTCTVSYLPTAP GDYSIIVRFDDKHIPGSPFTAKITGDDSMRTSQLNVGTSTDVSLKITESDLSQLTASIRAPSGNEEPCLL KRLPNRHIGISFTPKEVGEHVVSVRKSGKHVTNSPFKILVGPSEIGDASKVRVWGKGLSEGHTFQVAEFI VDTRNAGYGGLGLSIEGPSKVDINCEDMEDGTCKVTYCPTEPGTYIINIKFADKHVPGSPFTVKVTGEGR MKESITRRRQAPSIATIGSTCDLNLKIPGNWFQMVSAQERLTRTFTRSSHTYTRTERTEISKTRGGETKR EVRVEESTQVGGDPFPAVFGDFLGRERLGSFGSITRQQEGEASSQDMTAQVTSPSGKVEAAEIVEGEDSA YSVRFVPQEMGPHTVAVKYRGQHVPGSPFQFTVGPLGEGGAHKVRAGGTGLERGVAGVPAEFSIWTREAG AGGLSIAVEGPSKAEIAFEDRKDGSCGVSYVVQEPGDYEVSIKFNDEHIPDSPFVVPVASLSDDARRLTV TSLQETGLKVNQPASFAVQLNGARGVIDARVHTPSGAVEECYVSELDSDKHTIRFIPHENGVHSIDVKFN GAHIPGSPFKIRVGEQSQAGDPGLVSAYGPGLEGGTTGVSSEFIVNTLNAGSGALSVTIDGPSKVQLDCR ECPEGHVVTYTPMAPGNYLIAIKYGGPQHIVGSPFKAKVTGPRLSGGHSLHETSTVLVETVTKSSSSRGS SYSSIPKFSSDASKVVTRGPGLSQAFVGQKNSFTVDCSKAGTNMMMVGVHGPKTPCEEVYVKHMGNRVYN VTYTVKEKGDYILIVKWGDESVPGSPFKVKVP	NP_001447.2 GSOIDP00000803001 filamin-c-like isoform 3 2410 0.0 GSOIDP00018154001 alpha 3 146 1e-34 GSOIDP00009516001 plectin 10 142 2e-33 GSOIDP00017410001 spectrin beta 2 125 2e-28 GSOIDP00015727001 novel protein vertebrate spectrin repeat ... 62 3e-09 NP_001120959 GSOIDP00000803001 filamin-c-like isoform 3 2311 0.0 GSOIDP00018154001 alpha 3 147 4e-35	YES	Only a filamin in urochordates, 3 in vertebrates	Present in all
>KH.C4.57.v1.A.SL1-1 TFLPDLTVCSKMSDSEEYSSEEETSEEESGESSGEDGEEETGEIKRTSQEEEIETQEVEE VEEEETTEEPEEQTQQATTPTPKLSIPKLIPPKIPDGELVDLEDIHRKRMEKDMVELQGL INAHFEQRKKDEEEIEELRVRIEERKSKRAEQIRIRQDRERERMAQEREERKRKEEEEES KRQEEEARKKAAIANMSLHYGGYLARAEKNKPNKRQTDREKKKKLLADRRKPLNIDHLSD DKLKEKAQELWDNLYKLEEEKYDHEQRINRQKYDINQLRQRVNEYMGKFSKSKRNQPGKK IAGHQGIGAAASNFK	KH.C4.57	TroponinT	Structural		GSOIDP00006024001 troponin t fast skeletal muscle type 97 9e-21 GSOIDP00004140001 novel slow skeletal troponin t family pro... 95 3e-20 GSOIDP00011867001 troponin fast isoform 2 90 1e-18 GSOIDP00012419001 troponin t 89 2e-18 GSOIDP00002282001 troponin fast isoform 1 83 1e-16 GSOIDP00007476001 troponin fast isoform 2 72 2e-13 GSOIDP00013149001 novel slow skeletal troponin t family pro... 70 9e-13 GSOIDP00000843001 troponin i 52 3e-07 GSOIDP00016101001 troponin i 44 7e-05 GSOIDP00016090001 troponin i 42 3e-04 GSOIDP00015671001 vacuolar protein sorting-associated prote... 40 0.001	GSOIDP00006024001	>GSOIDP00006024001 MDEDFVKKRLEKDLSELKRIIEAHFVQRQKDEVELEELKTRIEKRKEYREQQLKQRAERERLRMEAEQLEKDRRAAEEAARKEEEERKKKEAMQALSQSFGGYKAQAKQRTGRGERERKKKVLAERRKPLNIDHLAVEKLLEKVKDLYEHLNKVESERCDYEQKQNVHKYFVTMHRARVNQVMSQLSKKKK*	KH.C4.57.v2.R.ND2-1 114 1e-30 KH.C4.57.v2.A.ND2-1 114 1e-30 KH.C4.57.v4.A.SL1-1 115 2e-30 KH.C4.57.v3.A.SL1-1 114 3e-30 KH.C4.57.v1.A.SL1-1 114 6e-30			YES	troponin T, cardiac muscle isoform 3 [Homo sapiens] 204 204 65% 1e-63 58.45% NP_001001431.1 Select seq ref|NP_000355.2| troponin T, cardiac muscle isoform 1 [Homo sapiens] 204 204 65% 1e-63 58.45% NP_000355.2 Select seq ref|NP_001001432.1| troponin T, cardiac muscle isoform 4 [Homo sapiens] 204 204 65% 2e-63 58.17% NP_001001432.1 Select seq ref|XP_016857705.1| troponin T, cardiac muscle isoform X7 [Homo sapiens] 204 204 65% 2e-63 58.17% XP_016857705.1 Select seq ref|XP_011508243.1| troponin T, cardiac muscle isoform X4 [Homo sapiens] 204 204 65% 2e-63 58.17% XP_011508243.1 Select seq ref|XP_011508242.1| troponin T, cardiac muscle isoform X3 [Homo sapiens] 204 204 65% 3e-63 58.17% XP_011508242.1 Select seq ref|XP_011508248.1| troponin T, cardiac muscle isoform X11 [Homo sapiens] 201 201 65% 3e-63 58.10% XP_011508248.1 Select seq ref|XP_011508246.1| troponin T, cardiac muscle isoform X10 [Homo sapiens] 201 201 65% 2e-62 57.42% XP_011508246.1 Select seq ref|XP_006711572.1| troponin T, cardiac muscle isoform X6 [Homo sapiens] 201 201 65% 2e-62 57.42% XP_006711572.1 Select seq ref|XP_011508244.1| troponin T, cardiac muscle isoform X9 [Homo sapiens] 201 201 65% 2e-62 57.42% XP_011508244.1 Select seq ref|NP_001001430.1| troponin T, cardiac muscle isoform 2 [Homo sapiens] 201 201 65% 2e-62 57.42% NP_001001430.1 Select seq ref|XP_011508241.1| troponin T, cardiac muscle isoform X2 [Homo sapiens] 201 201 65% 2e-62 57.42% XP_011508241.1 Select seq ref|NP_001263274.1| troponin T, cardiac muscle isoform 5 [Homo sapiens] 201 201 65% 2e-62 57.42% NP_001263274.1 Select seq ref|XP_016873703.1| troponin T, fast skeletal muscle isoform X15 [Homo sapiens] 198 198 68% 8e-62 52.75% XP_016873703.1 Select seq ref|NP_001036245.1| troponin T, fast skeletal muscle isoform 3 [Homo sapiens] 198 198 68% 9e-62 52.75% NP_001036	NP_001001431.1	>NP_001001431.1 troponin T, cardiac muscle isoform 3 [Homo sapiens] MSDIEEVVEEYEEEEQEEAAVEEQEEAAEEDAEAEAETEETRAEEDEEEEEAKEAEDGPMEESKPKPRSF MPNLVPPKIPDGERVDFDDIHRKRMEKDLNELQALIEAHFENRKKEEEELVSLKDRIERRRAERAEQQRI RNEREKERQNRLAEERARREEEENRRKAEDEARKKKALSNMMHFGGYIQKTERKSGKRQTEREKKKKILA ERRKVLAIDHLNEDQLREKAKELWQSIYNLEAEKFDLQEKFKQQKYEINVLRNRINDNQKVSKTRGKAKV TGRWK	KH.C4.57.v2.R.ND2-1 171 2e-50 KH.C4.57.v2.A.ND2-1 171 2e-50 KH.C4.57.v4.A.SL1-1 171 4e-50 KH.C4.57.v3.A.SL1-1 170 9e-50 KH.C4.57.v1.A.SL1-1 171 1e-49	YES	Select seq ref|NP_001354779.1| troponin T, fast skeletal muscle isoform 11 [Homo sapiens] 124 124 93% 7e-35 45.05% NP_001354779.1 Select seq ref|XP_016873708.1| troponin T, fast skeletal muscle isoform X25 [Homo sapiens] 124 124 93% 7e-35 45.05% XP_016873708.1 Select seq ref|XP_016873704.1| troponin T, fast skeletal muscle isoform X16 [Homo sapiens] 124 124 93% 7e-35 45.05% XP_016873704.1 Select seq ref|XP_006718363.1| troponin T, fast skeletal muscle isoform X23 [Homo sapiens] 124 124 93% 8e-35 45.05% XP_006718363.1 Select seq ref|XP_016873702.1| troponin T, fast skeletal muscle isoform X14 [Homo sapiens] 124 124 93% 8e-35 45.05% XP_016873702.1 Select seq ref|XP_006718362.1| troponin T, fast skeletal muscle isoform X22 [Homo sapiens] 124 124 93% 8e-35 45.05% XP_006718362.1 Select seq ref|XP_016873703.1| troponin T, fast skeletal muscle isoform X15 [Homo sapiens] 124 124 97% 9e-35 45.50% XP_016873703.1 Select seq ref|NP_001354774.1| troponin T, fast skeletal muscle isoform 7 [Homo sapiens] 124 124 93% 9e-35 45.05% NP_001354774.1 Select seq ref|NP_001036247.1| troponin T, fast skeletal muscle isoform 4 [Homo sapiens] 124 124 93% 9e-35 45.05% NP_001036247.1 Select seq ref|XP_024304438.1| troponin T, fast skeletal muscle isoform X12 [Homo sapiens] 124 124 93% 9e-35 45.05% XP_024304438.1 Select seq ref|XP_016873701.1| troponin T, fast skeletal muscle isoform X11 [Homo sapiens] 124 124 93% 9e-35 45.05% XP_016873701.1 Select seq ref|XP_016873707.1| troponin T, fast skeletal muscle isoform X21 [Homo sapiens] 124 124 93% 9e-35 45.05% XP_016873707.1 Select seq ref|XP_016873700.1| troponin T, fast skeletal muscle isoform X10 [Homo sapiens] 124 124 93% 9e-35 45.05% XP_016873700.1 Select seq ref|XP_016873706.1| troponin T, fast skeletal muscle isoform X20 [Homo sapiens] 124 124 93% 1e-34 45.05% XP_016873706.1 Select seq ref|NP_001036245.1| troponin T, fast skeletal muscle isoform 3 [Homo sapiens] 124 124 97% 1e-34 45.50% NP_001036245.1 Select seq ref|NP_001354778.1| troponin T, fast skeletal muscle isoform 10 [Homo sapiens] 124 124 93% 1e-34 45.05% NP_001354778.1 Select seq ref|XP_016873699.1| troponin T, fast skeletal muscle isoform X9 [Homo sapiens] 124 124 93% 1e-34 45.05% XP_016873699.1 Select seq ref|NP_001036246.1| troponin T, fast skeletal muscle isoform 2 [Homo sapiens] 124 124 93% 1e-34 45.05% NP_001036246.1 Select seq ref|NP_001354777.1| troponin T, fast skeletal muscle isoform 9 [Homo sapiens] 124 124 93% 1e-34 45.05% NP_001354777.1 Select seq ref|NP_006748.1| troponin T, fast skeletal muscle isoform 1 [Homo sapiens] 124 124 93% 1e-34 45.05% NP_006748.1 Select seq ref|XP_016873697.1| troponin T, fast skeletal muscle isoform X6 [Homo sapiens] 124 124 93% 1e-34 45.05% XP_016873697.1 Select seq ref|NP_001354772.1| troponin T, fast skeletal muscle isoform 6 [Homo sapiens] 124 124 97% 1e-34 45.50% NP_001354772.1 Select seq ref|NP_001350490.1| troponin T, fast skeletal muscle isoform 5 [Homo sapiens] 124 124 93% 1e-34 45.05% NP_001350490.1 Select seq ref|XP_016873705.1| troponin T, fast skeletal muscle isoform X19 [Homo sapiens] 124 124 93% 1e-34 45.05% XP_016873705.1 Select seq ref|XP_016873696.1| troponin T, fast skeletal muscle isoform X5 [Homo sapiens] 124 124 93% 1e-34 45.05% XP_016873696.1 Select seq ref|XP_006718357.1| troponin T, fast skeletal muscle isoform X2 [Homo sapiens] 124 124 97% 1e-34 45.50% XP_006718357.1 Select seq ref|NP_001354775.1| troponin T, fast skeletal muscle isoform 8 [Homo sapiens] 124 124 93% 1e-34 45.05% NP_001354775.1 Select seq ref|XP_006718351.1| troponin T, fast skeletal muscle isoform X18 [Homo sapiens] 124 124 93% 3e-34 45.05% XP_006718351.1 Select seq ref|NP_001354780.1| troponin T, fast skeletal muscle isoform 12 [Homo sapiens] 113 113 86% 3e-31 44.38% NP_001354780.1 Select seq ref|NP_001001432.1| troponin T, cardiac muscle isoform 4 [Homo sapiens] 103 103 92% 1e-26 45.60% NP_001001432.1 Select seq ref|XP_016857705.1| troponin T, cardiac muscle isoform X7 [Homo sapiens] 103 103 92% 1e-26 45.60% XP_016857705.1	NP_001354779.1/NP_001001431.1	>NP_001354779.1 troponin T, fast skeletal muscle isoform 11 [Homo sapiens] MSDEEVEQVEEQYEEEEEKPRPKLTAPKIPEGEKVDFDDIQKKRQNKDLMELQALIDSHFEARKKEEEEL VALKERIEKRRAERAEQQRIRAEKERERQNRLAEEKARREEEDAKRRAEDDLKKKKALSSMGANYSSYLA KADQKRGKKQTAREMKKKILAERRKPLNIDHLGEDKLRDKAKELWETLHQLEIDKFEFGEKLKRQKYDIT TLRSRIDQAQKHSKKAGTPAKGKVGGRWK >NP_001001431.1 troponin T, cardiac muscle isoform 3 [Homo sapiens] MSDIEEVVEEYEEEEQEEAAVEEQEEAAEEDAEAEAETEETRAEEDEEEEEAKEAEDGPMEESKPKPRSF MPNLVPPKIPDGERVDFDDIHRKRMEKDLNELQALIEAHFENRKKEEEELVSLKDRIERRRAERAEQQRI RNEREKERQNRLAEERARREEEENRRKAEDEARKKKALSNMMHFGGYIQKTERKSGKRQTEREKKKKILA ERRKVLAIDHLNEDQLREKAKELWQSIYNLEAEKFDLQEKFKQQKYEINVLRNRINDNQKVSKTRGKAKV TGRWK	NP_001354779.1 GSOIDP00006024001 troponin t fast skeletal muscle type 92 2e-19 GSOIDP00012419001 troponin t 91 3e-19 GSOIDP00011867001 troponin fast isoform 2 90 6e-19 GSOIDP00007476001 troponin fast isoform 2 84 5e-17 GSOIDP00004140001 novel slow skeletal troponin t family pro... 80 8e-16 GSOIDP00002282001 troponin fast isoform 1 79 2e-15 GSOIDP00013149001 novel slow skeletal troponin t family pro... 55 2e-08 GSOIDP00016002001 embryonic muscle myosin heavy chain 39 0.002 NP_001001431.1 GSOIDP00012419001 troponin t 108 2e-24 GSOIDP00004140001 novel slow skeletal troponin t family pro... 98 4e-21 GSOIDP00007476001 troponin fast isoform 2 95 3e-20 GSOIDP00006024001 troponin t fast skeletal muscle type 94 4e-20 GSOIDP00011867001 troponin fast isoform 2 90 1e-18 GSOIDP00002282001 troponin fast isoform 1 87 8e-18 GSOIDP00013149001 novel slow skeletal troponin t family pro... 78 4e-15 GSOIDP00015784001 troponin cardiac muscle isoforms-like 39 0.002 GSOIDP00006372001 unnamed protein product [Oikopleura dioica] 37 0.006	YES	7 different TroponinT in O. dioica	Present in all
>KH.C1.216.v1.A.SL1-1 TLHIKMSNFSDEQLSEFKEAFELFDRGQDKIPYSLVGSLIRALGDDPTNADVNKVLGNPK KEELNSKTVTFEEFLPMLAQIKRQAVPSNIEDFIEGLRVFDKENNGTVMGAELRHVLASL GEKMNEEEIEQLMVGQEDTNGCVNYEAFISLILSG	KH.C1.216	Myl3/Myosin light chain 3	Structural		GSOIDP00014945001 myosin light polypeptide 6 187 1e-48 GSOIDP00002047001 zgc:153867 protein 158 8e-40 GSOIDP00001860001 myosin light polypeptide 6 157 2e-39 GSOIDP00005499001 myosin light polypeptide 6 134 1e-32 GSOIDP00011366001 myosin light polypeptide 6 132 5e-32 GSOIDP00006051001 myosin light polypeptide 6 130 2e-31 GSOIDP00013676001 myosin light polypeptide 6 124 1e-29 GSOIDP00010740001 calmodulin 105 5e-24 GSOIDP00009337001 calmodulin 105 5e-24 GSOIDP00014527001 slow skeletal ventricular myosin alkali l... 71 1e-13 GSOIDP00017359001 calmodulin-like protein 4 62 1e-10	GSOIDP00014945001	>GSOIDP00014945001 MADFTEDQIQDFREAFHLFDRSGDEKIKLSQAGDVFRALGQNPTNAEVVKVLNNPKAEDMNVKTLTFDEFLPMLATITRNQDPGSYDDFVEGLRVFDKEGNGTVNAAELRHVLTTLGEKLSEDEVEQLLTGHEDNNGQINYEDFIKIILQV*	KH.C1.216.v7.A.SL1-1 201 1e-64 KH.C1.216.v7.A.SL2-1 201 1e-64 KH.C1.216.v4.A.ND4-1 201 2e-64 KH.C1.216.v11.A.SL1-1 198 3e-63 KH.C1.216.v11.A.SL2-1 198 3e-63 KH.C1.216.v2.A.SL1-1 197 4e-63 KH.C1.216.v2.A.SL2-1 197 5e-63 KH.C1.216.v1.A.SL1-1 189 5e-60 KH.C1.216.v1.A.SL2-1 189 5e-60			YES	Select seq ref|NP_524146.1| myosin light chain 1/3, skeletal muscle isoform isoform 3f [Homo sapiens] 201 201 94% 8e-67 65.54% NP_524146.1 Select seq ref|NP_524144.1| myosin light chain 1/3, skeletal muscle isoform isoform 1f [Homo sapiens] 200 200 94% 7e-66 66.67% NP_524144.1 Select seq ref|NP_066299.2| myosin light polypeptide 6 isoform 1 [Homo sapiens] 197 197 96% 2e-65 61.59% NP_066299.2 Select seq ref|NP_001002841.1| myosin light chain 4 [Homo sapiens] 195 195 95% 7e-64 62.25% NP_001002841.1 Select seq ref|NP_524147.2| myosin light polypeptide 6 isoform 2 [Homo sapiens] 192 192 96% 2e-63 58.94% NP_524147.2 Select seq ref|XP_011523141.2| myosin light chain 4 isoform X1 [Homo sapiens] 190 190 90% 2e-61 64.34% XP_011523141.2 Select seq ref|NP_000249.1| myosin light chain 3 [Homo sapiens] 189 189 94% 2e-61 60.40% NP_000249.1 Select seq ref|NP_001186558.1| myosin light chain 6B [Homo sapiens] 188 188 94% 5e-61 62.59% NP_001186558.1 Select seq ref|NP_005176.1| calmodulin-like protein 3 [Homo sapiens] 107 107 94% 8e-30 39.86% NP_005176.1 Select seq ref|NP_001350599.1| calmodulin-1 isoform 1 [Homo sapiens] 103 103 97% 4e-28 35.95% NP_001350599.1 Select seq ref|NP_001316851.1| calmodulin-3 isoform 1 [Homo sapiens] 102 102 94% 6e-28 37.16% NP_001316851.1 Select seq ref|NP_001292553.1| calmodulin-2 isoform 1 [Homo sapiens] 103 103 97% 1e-27 36.60% NP_001292553.1 Select seq ref|NP_001292554.1| calmodulin-2 isoform 3 [Homo sapiens] 77.8 77.8 74% 1e-18 35.34% NP_001292554.1	NP_524146.1	>NP_524146.1 myosin light chain 1/3, skeletal muscle isoform isoform 3f [Homo sapiens] MSFSADQIAEFKEAFLLFDRTGDSKITLSQVGDVLRALGTNPTNAEVRKVLGNPSNEELNAKKIEFEQFL PMMQAISNNKDQATYEDFVEGLRVFDKEGNGTVMGAELRHVLATLGEKMKEEEVEALMAGQEDSNGCINY EAFVKHIMSI	KH.C1.216.v7.A.SL1-1 201 5e-64 KH.C1.216.v1.A.SL1-1 201 5e-64 KH.C1.216.v7.A.SL2-1 201 6e-64 KH.C1.216.v1.A.SL2-1 201 6e-64 KH.C1.216.v4.A.ND4-1 201 8e-64 KH.C1.216.v11.A.SL1-1 200 2e-63 KH.C1.216.v5.A.SL1-1 200 2e-63 KH.C1.216.v11.A.SL2-1 200 2e-63 KH.C1.216.v5.A.SL2-1 200 2e-63 KH.C1.216.v9.A.SL1-1 200 3e-63 KH.C1.216.v9.A.SL2-1 200 3e-63 KH.C1.216.v2.A.SL1-1 200 3e-63 KH.C1.216.v2.A.SL2-1 200 4e-63 KH.C1.20.v3.A.nonSL1-1 159 3e-48	YES	Select seq ref|NP_524147.2| myosin light polypeptide 6 isoform 2 [Homo sapiens] 223 223 98% 1e-75 67.79% NP_524147.2 Select seq ref|NP_066299.2| myosin light polypeptide 6 isoform 1 [Homo sapiens] 223 223 98% 1e-75 69.13% NP_066299.2 Select seq ref|NP_524146.1| myosin light chain 1/3, skeletal muscle isoform isoform 3f [Homo sapiens] 207 207 98% 5e-69 64.43% NP_524146.1 Select seq ref|NP_001002841.1| myosin light chain 4 [Homo sapiens] 205 205 96% 7e-68 67.11% NP_001002841.1 Select seq ref|NP_524144.1| myosin light chain 1/3, skeletal muscle isoform isoform 1f [Homo sapiens] 202 202 98% 7e-67 63.09% NP_524144.1 Select seq ref|NP_001186558.1| myosin light chain 6B [Homo sapiens] 202 202 98% 2e-66 62.42% NP_001186558.1 Select seq ref|NP_000249.1| myosin light chain 3 [Homo sapiens] 198 198 96% 4e-65 62.42% NP_000249.1 Select seq ref|XP_011523141.2| myosin light chain 4 isoform X1 [Homo sapiens] 194 194 92% 7e-63 66.20% XP_011523141.2 Select seq ref|NP_001316851.1| calmodulin-3 isoform 1 [Homo sapiens] 130 130 97% 8e-39 46.67% NP_001316851.1 Select seq ref|NP_001350599.1| calmodulin-1 isoform 1 [Homo sapiens] 129 129 95% 2e-38 45.89% NP_001350599.1 Select seq ref|NP_001292553.1| calmodulin-2 isoform 1 [Homo sapiens] 129 129 95% 7e-38 47.26% NP_001292553.1	NP_524147.2/NP_524146.1	>NP_524146.1 myosin light chain 1/3, skeletal muscle isoform isoform 3f [Homo sapiens] MSFSADQIAEFKEAFLLFDRTGDSKITLSQVGDVLRALGTNPTNAEVRKVLGNPSNEELNAKKIEFEQFL PMMQAISNNKDQATYEDFVEGLRVFDKEGNGTVMGAELRHVLATLGEKMKEEEVEALMAGQEDSNGCINY EAFVKHIMSI >NP_524147.2 myosin light polypeptide 6 isoform 2 [Homo sapiens] MCDFTEDQTAEFKEAFQLFDRTGDGKILYSQCGDVMRALGQNPTNAEVLKVLGNPKSDEMNVKVLDFEHF LPMLQTVAKNKDQGTYEDYVEGLRVFDKEGNGTVMGAEIRHVLVTLGEKMTEEEVEMLVAGHEDSNGCIN YEELVRMVLNG	NP_52416.1 GSOIDP00014945001 myosin light polypeptide 6 201 1e-52 GSOIDP00001860001 myosin light polypeptide 6 170 2e-43 GSOIDP00002047001 zgc:153867 protein 169 3e-43 GSOIDP00013676001 myosin light polypeptide 6 142 4e-35 GSOIDP00006051001 myosin light polypeptide 6 141 1e-34 GSOIDP00005499001 myosin light polypeptide 6 138 8e-34 GSOIDP00011366001 myosin light polypeptide 6 136 2e-33 GSOIDP00010740001 calmodulin 119 3e-28 GSOIDP00009337001 calmodulin 119 3e-28 GSOIDP00014527001 slow skeletal ventricular myosin alkali l... 80 2e-16 NP_524147.2 GSOIDP00014945001 myosin light polypeptide 6 219 3e-58 GSOIDP00002047001 zgc:153867 protein 181 8e-47 GSOIDP00001860001 myosin light polypeptide 6 180 1e-46 GSOIDP00006051001 myosin light polypeptide 6 152 3e-38 GSOIDP00013676001 myosin light polypeptide 6 152 4e-38 GSOIDP00011366001 myosin light polypeptide 6 147 2e-36 GSOIDP00005499001 myosin light polypeptide 6 140 2e-34 GSOIDP00010740001 calmodulin 130 2e-31 GSOIDP00009337001 calmodulin 130 2e-31 GSOIDP00014527001 slow skeletal ventricular myosin alkali l... 81 1e-16	YES		Present in all
